# A neural circuit linking two sugar sensors regulates satiety-dependent fructose drive in *Drosophila*

**DOI:** 10.1101/2021.04.08.439043

**Authors:** Pierre-Yves Musso, Pierre Junca, Michael D Gordon

## Abstract

Ingestion of certain sugars leads to activation of fructose sensors within the brain of flies, which then sustain or terminate feeding behavior depending on internal state. Here, we describe a three-part neural circuit that links satiety with fructose sensing. We show that AB-FBl8 neurons of the Fan-shaped body display oscillatory calcium activity when hemolymph glycemia is high, and that these oscillations require synaptic input from SLP-AB neurons projecting from the protocerebrum to the asymmetric body. Suppression of activity in this circuit, either by starvation or genetic silencing, promotes specific drive for fructose ingestion. Moreover, neuropeptidergic signaling by tachykinin bridges fan-shaped body activity and Gr43a-mediated fructose sensing. Together, our results demonstrate how a three-layer neural circuit links the detection of two sugars to impart precise satiety-dependent control over feeding behavior.

## Supplementary material for "A neural circuit linking two sugar sensors regulates satiety-dependent fructose drive in *Drosophila*": raw data for figure S1 (part 1 of 3)

### Sheet: Figure S1
		Amplitude							Frequency (Hz)							Amplitude							Frequency (Hz)
	Figure S1A (left)	R70H05-Gal4 > UAS-GCaMP6f			R70H05-Gal4 > UAS-GCaMP6f, UAS-Glut1RNAi40904	R70H05-Gal4 > UAS-GCaMP6f, UAS-HexCRNAi57404		Figure S1A (right)	R70H05-Gal4 > UAS-GCaMP6f			R70H05-Gal4 > UAS-GCaMP6f, UAS-Glut1RNAi40904	R70H05-Gal4 > UAS-GCaMP6f, UAS-HexCRNAi57404		Figure S1B (left)	R70H05-Gal4 > UAS-GCaMP6f			R70H05-Gal4 > UAS-GCaMP6f, UAS-Glut1RNAi40904	R70H05-Gal4 > UAS-GCaMP6f, UAS-HexCRNAi57404		Figure S1B (right)	R70H05-Gal4 > UAS-GCaMP6f			R70H05-Gal4 > UAS-GCaMP6f, UAS-Glut1RNAi40904	R70H05-Gal4 > UAS-GCaMP6f, UAS-HexCRNAi57404
	Condition	30 hrs starved	18 hrs starved	Fed	Fed	Fed		Condition	30 hrs starved	18 hrs starved	Fed	Fed	Fed		Condition	30 hrs starved	18 hrs starved	Fed	Fed	Fed		Condition	30 hrs starved	18 hrs starved	Fed	Fed	Fed
		36.62		18.29	26.6	35.79			0		0	0.08	0.07			14.614	24.711	46.59	14.75	15.55			0	0.0547	0.059	0.08	0.072
		19.01	32.864	16.39		22.41			0	0.0435	0.054		0			12.62	26.261	17.688	24.06	13.66			0	0.0569	0.0583	0.072	0.097
		11.48	34.0938	21.75	23.85	11.79			0	0.0134	0.075	0	0			28.39	56.493	22.31	25.92	10.14			0	0.0683	0	0	0
		23.53	21.759	16.68		15.2			0	0.07163	0		0			17.014	41.615	57.509	29.4	29.19			0	0.0686	0	0.069	0
		23.87	21.526	25.88	16.91	17.85			0	0	0	0				17.85	25.3381	20.372	13.54	23.67			0	0.0968	0.0909	0	0.09
		16.95	18.249	25.56	14.88	21.32			0	0	0.09	0	0			24.41	37.341	27.99	31.29	21.19			0	0	0.0627	0.103	0
		13.008	18.605	46.308	24.76	17.23			0	0	0.121	0	0.052			18.858	16.452	58.13	21.072	13.19			0	0	0.0947	0	0
		17.64	26.561	25.44	17.58	14.95			0	0.082	0	0	0			18.51	24.996	29.4056	14.25	18.55			0	0.0682	0	0	0.665
		43.97	56.617	34.14	9.94	27.67			0	0	0.0746	0	0			21.62	46.62	43.46	18.22	11.35			0	0	0.0736	0	0
		21.7	24.779	18.19	11.36	37.73			0	0	0	0	0.077			31.63	17.519	16.74	20.44	39.17			0	0	0	0	0.074
		13.495	17.9933	27.24	11.44	13.61			0	0.0786	0.079	0	0			12.31	46.4998	122.38	24.08	11.96			0	0.0869	0.0803	0	0.073
		20.61	14.0058	33.9967	22.22	22.47			0	0	0	0.065	0				12.1112	37.0949	21.9	21.26				0	0	0.064	0
		35.17	14.396	13.9998	15.87	15.97			0	0	0.101	0.0533	0			38.65	52.784	21.827	13.16	19.49			0	0.057	0.0902	0.049	0
		39.66	19.0826	20.508	7.04	37.45			0.099	0	0	0	0			20.013	18.216	46.725	10.26	14.81			0	0	0	0	0
		26.245	12.803	73.743	9.756	37.48			0	0	0.0854	0.0605	0			28.0535	14.857	71.696	27.81	55.08			0	0	0.225	0.084	0
		68.338		122.327	16.37	11.34			0		0.122	0.0834	0			23.85	16.265	109.768	17.73	25.02			0	0	0.17	0	0
		36.831	26.0471	105.603	40.622	12.74			0	0	0.0508	0.103	0			24.743	35.547	104.191	36.928	20.33			0	0	0.104	0.104	0
		47.652	11.963	114.917	28.357	16.809			0	0	0.0497	0	0			39.151	13.8302	73.469	53.654	22.83			0	0.0892	0.103	0	0.069
		35.667	19.364	94.853	18.107	22.995			0	0	0.1202	0	0			51.944	22.169	61.555	37.744	20.049			0.0402	0	0	0	0
		19.897	19.106	106.352		37.174			0	0.0711	0.078		0			26.426		81.896		26.811			0		0.246		0
		51.58	61.646	96.174		24.851			0.0547	0.143	0.126		0			52.129	34.694	142.113		38.34			0.0609	0.138	0.238		0.0496
		55.59	72.607	24.944		37.928			0	0.0706	0		0			52.056	67.287	29.355		33.301			0	0.111	0		0
			43.209	59.868		65.204				0	0		0				36.651	56.182		76.476				0.1031	0.0344		0
			23.2004	19.713						0	0						18.66	16.784						0	0
			35.606							0							30.728							0.0367
			54.821							0							46.536							0
			19.6606							0							21.192							0
		Preference Index					Interactions
	Figure S1D (left)	W1118 / LexAoP-tnt	R70H05-LexA > LexAoP-tnt	R70H05-LexA / W1118		Figure S1D (right)	W1118 / LexAoP-tnt		R70H05-LexA > LexAoP-tnt		R70H05-LexA / W1118
		0.571429	0.825383	0.483871		Tastant	fructose	D-glucose	fructose	D-glucose	fructose	D-glucose
		0.45957	0.36	0.152			440	120	1014	97	207	72
		0.561191	0.869732	0.0731707			713	264	272	128	72	53
		0.36	0.942292	-0.0224215			708	199	244	17	22	19
		0.145985	0.949009	0.60678			289	136	1178	35	109	114
		0.269231	0.784173	0.480519			157	117	688	18	237	58
		0.537267	0.652893	0.31579			429	247	372	45	114	40
		0.112583	0.822669	0.216374			495	149	300	63	125	65
		0.651235	0.578667	0.186441			756	603	997	97	104	67
		-0.552475	0.723881	0.57085			535	113	592	158	70	48
			0.659023	-0.52			113	392	462	74	194	53
			0.68247	-0.0519481					832	171	24	76
			0.680272	0.510638					763	144	73	81
				0.224319					494	94	142	46
											292	185
		Preference Index					Interactions
	Figure S1E (left)	W1118 / Kirts	VT005528-Gal4 > Kirts	VT005528-Gal4 / W1118		Figure S1E (right)	W1118 / Kirts		VT005528-Gal4 > Kirts		VT005528-Gal4 / W1118
		-0.574007	0.594059	0.396923		Tastant	fructose	D-glucose	fructose	D-glucose	fructose	D-glucose
		-0.479216	0.789396	-0.601411			177	654	644	164	454	196
		-0.463917	0.894001	0.583333			332	943	1215	143	113	454
		0.0419426	0.806084	0.474531			78	213	1626	91	228	60
		-0.0935961	0.719251	0.541109			236	217	475	51	275	98
		0.148148	0.892736	0.72093			92	111	643	105	403	120
		0.272727	0.741445	0.61991			248	184	1394	79	296	48
		-0.0818363	0.820538	-0.653226			294	168	916	136	179	42
		0.0422535	-0.509677	0.179153			230	271	913	90	43	205
		-0.0267062	0.909032	-0.353075			518	476	152	468	181	126
		0.266436	0.358974	0.289256			328	346	1469	70	142	297
		-0.1125	0.558642	0.365049			183	106	212	100	780	430
		0.336364	0.328283	0.0724852			355	445	1010	286	703	327
		-0.0799136	0.944907	0.666358			294	146	526	266	725	627
		0.230263	0.80501	-0.404375			213	250	1518	43	899	180
		0.105442	-0.301587	0.251159			374	234	1333	144	422	995
		0.264331	0.479739				325	263	308	574	675	404
			0.418484				397	231	566	199
			0.417024						683	280
			0.280899						1157	476
									969	544
		Preference Index					Interactions
	Figure S1F (left)	W1118 / Kir	FB-split > Kir	FB-spli / W1118		Figure S1F (right)	W1118 / Kir		FB-split > Kir		FB-spli / W1118
		-0.0850027	0.759911	-0.00866551		Tastant	fructose	D-glucose	fructose	D-glucose	fructose	D-glucose
		0.332209	0.292349	0.157654			845	1002	3174	433	572	582
		0.274455	0.389978	0.251329			1580	792	1934	1059	760	553
		0.0740242	0.722038	0.237255			1811	1031	957	420	824	493
		0.271054	0.785026	0.0234934			798	688	2602	420	631	389
		-0.121174	0.626615	0.390993			1381	792	2873	346	1002	956
		0.118613	0.245637	-0.196195			689	879	3337	766	1359	595
		-0.112397	0.268204	0.612308			613	483	1927	1167	676	1006
		0.595577	0.873847	0.152263			920	1153	1402	809	1310	315
		0.534842	0.8884	0.19263			2742	695	4976	335	840	618
		0.110111	0.219571	0.110066			3425	1038	5364	317	712	482
		-0.0363859	0.663814	0.192364			2097	1681	2019	1292	590	473
		0.265948	0.616398	0.415937			2357	2535	1361	275	406	275
		0.0925737	0.57157	0.321767			2054	1191	1656	393	1537	634
		0.0885874	0.873215	0.248787			1074	892	796	217	838	430
		0.138686	0.58493	-0.0214592			682	571	1640	111	901	542
		0.255283	0.584499	-0.33606			1248	944	1241	325	456	476
		-0.220238	0.377083	0.0113636			1099	652	1983	520	487	980
		0.21764	0.491086	-0.00381679			917	1435	661	299	267	261
		0.288472	0.565657	0.139296			1063	683	920	314	261	263
		0.30079	0.852403	0.167296			1168	645	1550	430	777	587
		0.286713	0.523573				1399	752	1368	109	928	662
		0.271839					828	459	1228	384
							1041	596

### Sheet: Figure S1C
		Preference Index																																																							Preference Index																																														Preference Index
	Figure S1C (left) 5mM D-glucose Vs 5mM fructose	W1118 / Kirts																			R70H05-GAL4 / Kirts														R70H05-GAL4 / W1118																					Figure S1C (middle) 50mM D-glucose Vs 50mM fructose	W1118 / Kirts															R70H05-GAL4 / Kirts															R70H05-GAL4 / W1118															Figure S1C (right) 1M D-glucose Vs 1M fructose	W1118 / Kirts																				R70H05-GAL4 / Kirts																				R70H05-GAL4 / W1118
		0	0	0	0	0	0	0	0	0	0	0	0	0	0	0	0	0	0	0	0	0	0	0	0	0	0	0	0	0	0	0	0	0	0	0	0	0	0	0	0	0	0	0	0	0	0	0	0	0	0	0	0				0	0	0	0	0	0	0	0	0	0	0	0	0	0	0	0	0	0	0	0	0	0	0	0	0	0	0	0	0	0	0	0	0	0	0	0	0	0	0	0	0	0	0				0	0	0	0	0	0	0	0	0	0	0	0	0	0	0	0	0	0	0	0	0	0	0	0	0	0	0	0	0	0	0	0	0	0	0	0	0	0	0	0	0	0	0	0	0	0	0	0	0	0	0	0	0	0	0	0	0
		0	0	0	0	0	0	0	0	0	0	0	0	0	0	0	0	0	0	0	0	0	0	0	0	0	0	0	0	0	0	0	0	0	0	0	0	0	0	0	0	0	0	0	0	0	0	0	0	0	0	0	0				0	0	0	0	0	0	0	0	0	0	0	0	0	0	0	0	0	0	0	0	0	0	0	0	0	0	0	0	0	0	0	0	0	0	0	0	0	0	0	0	0	0	0				0	0	0	0	0	0	0	0	0	0	0	0	0	0	0	0	0	0	0	0	0	0	0	0	0	0	0	0	0	0	0	0	0	0	0	0	0	0	0	0	0	0	0	0	0	0	0	0	0	0	0	0	0	0	0	0	0
		0	0	0	0	0	0	0	0	0	0	0	0	0	0	0	0	0	0	0	0	0	0	0	0	0	0	0	0	0	0	0	0	0	0	0	0	0	0	0	0	0	0	0	0	0	0	0	0	0	0	0	0				0	0	0	0	0	0	0	0	0	0	0	0	0	0	0	0	0	0	0	0	0	0	0	0	0	0	0	0	0	0	0	0	0	0	0	0	0	0	0	0	0	0	0				0	0	0	0	0	0	0	0	0	0	0	0	0	0	0	0	0	0	0	0	0	0	0	0	0	0	0	0	0	0	0	0	0	0	0	0	0	0	0	0	0	0	0	0	0	0	0	0	0	0	0	0	0	0	0	0	0
		0	0	0	0	0	0	0	0	0	0	0	0	0	0	0	0	0	0	0	0	0	0	0	0	0	0	0	0	0	0	0	0	0	0	0	0	0	0	0	0	0	0	0	0	0	0	0	0	0	0	0	0				0	0	0	0	0	0	0	0	0	0	0	0	0	0	0	0	0	0	0	0	0	0	0	0	0	0	0	0	0	0	0	0	0	0	0	0	0	0	0	0	0	0	0				0	0	0	0	0	0	0	0	0	0	0	0	0	0	0	0	0	0	0	0	0	0	0	0	0	0	0	0	0	0	0	0	0	0	0	0	0	0	0	0	0	0	0	0	0	0	0	0	0	0	0	0	0	0	0	0	0
		0	0	0	0	0	0	0	0	0	0	0	0	0	0	0	0	0	0	0	0	0	0	0	0	0	0	0	0	0	0	0	0	0	0	0	0	0	0	0	0	0	0	0	0	0	0	0	0	0	0	0	0				0	0	0	0	0	0	0	0	0	0	0	0	0	0	0	0	0	0	0	0	0	0	0	0	0	0	0	0	0	0	0	0	0	0	0	0	0	0	0	0	0	0	0				0	0	0	0	0	0	0	0	0	0	0	0	0	0	0	0	0	0	0	0	0	0	0	0	0	0	0	0	0	0	0	0	0	0	0	0	0	0	0	0	0	0	0	0	0	0	0	0	0	0	0	0	0	0	0	0	0
		0	0	0	0	0	0	0	0	0	0	0	0	0	0	0	0	0	0	0	0	0	0	0	0	0	0	0	0	0	0	0	0	0	0	0	0	0	0	0	0	0	0	0	0	0	0	0	0	0	0	0	0				0	0	0	0	0	0	0	0	0	0	0	0	0	0	0	0	0	0	0	0	0	0	0	0	0	0	0	0	0	0	0	0	0	0	0	0	0	0	0	0	0	0	0				0	0	0	0	0	0	0	0	0	0	0	0	0	0	0	0	0	0	0	0	0	0	0	0	0	0	0	0	0	0	0	0	0	0	0	0	0	0	0	0	0	0	0	0	0	0	0	0	0	0	0	0	0	0	0	0	0
		0	0	0	0	0	0	0	0	0	0	0	0	0	0	0	0	0	0	0	0	0	0	0	0	0	0	0	0	0	0	0	0	0	0	0	0	0	0	0	0	0	0	0	0	0	0	0	0	0	0	0	0				0	0	0	0	0	0	0	0	0	0	0	0	0	0	0	0	0	0	0	0	0	0	0	0	0	0	0	0	0	0	0	0	0	0	0	0	0	0	0	0	0	0	0				0	0	0	0	0	0	0	0	0	0	0	0	0	0	0	0	0	0	0	0	0	0	0	0	0	0	0	0	0	0	0	0	0	0	0	0	0	0	0	0	0	0	0	0	0	0	0	0	0	0	0	0	0	0	0	0	0
		0	0	0	0	0	0	0	0	0	0	0	0	0	0	0	0	0	0	0	0	0	0	0	0	0	0	0	0	0	0	0	0	0	0	0	0	0	0	0	0	0	0	0	0	0	0	0	0	0	0	0	0				0	0	0	0	0	0	0	0	0	0	0	0	0	0	0	0	0	0	0	0	0	0	0	0	0	0	0	0	0	0	0	0	0	0	0	0	0	0	0	0	0	0	0				0	0	0	0	0	0	0	0	0	0	0	0	0	0	0	0	0	0	0	0	0	0	0	0	0	0	0	0	0	0	0	0	0	0	0	0	0	0	0	0	0	0	0	0	0	0	0	0	0	0	0	0	0	0	0	0	0
		0	0	0	0	0	0	0	0	0	0	0	0	0	0	0	0	0	0	0	0	0	0	0	0	0	0	0	0	0	0	0	0	0	0	0	0	0	0	0	0	0	0	0	0	0	0	0	0	0	0	0	0				0	0	0	0	0	0	0	0	0	0	0	0	0	0	0	0	0	0	0	0	0	0	0	0	0	0	0	0	0	0	0	0	0	0	0	0	0	0	0	0	0	0	0				0	0	0	0	0	0	0	0	0	0	0	0	0	0	0	0	0	0	0	0	0	0	0	0	0	0	0	0	0	0	0	0	0	0	0	0	0	0	0	0	0	0	0	0	0	0	0	0	0	0	0	0	0	0	0	0	0
		0	0	0	0	0	0	0	0	0	0	0	0	0	0	0	0	0	0	0	0	0	0	0	0	0	0	0	0	0	0	0	0	0	0	0	0	0	0	0	0	0	0	0	0	0	0	0	0	0	0	0	0				0	0	0	0	0	0	0	0	0	0	0	0	0	0	0	0	0	0	0	0	0	0	0	0	0	0	0	0	0	0	0	0	0	0	0	0	0	0	0	0	0	0	0				0	0	0	0	0	0	0	0	0	0	0	0	0	0	0	0	0	0	0	0	0	0	0	0	0	0	0	0	0	0	0	0	0	0	0	0	0	0	0	0	0	0	0	0	0	0	0	0	0	0	0	0	0	0	0	0	0
		0	0	0	0	0	0	0	0	0	0	0	0	0	0	0	0	0	0	0	0	0	0	0	0	0	0	0	0	0	0	0	0	0	0	0	0	0	0	0	0	0	0	0	0	0	0	0	0	0	0	0	0				0	0	0	0	0	0	0	0	0	0	0	0	0	0	0	0	0	0	0	0	0	0	0	0	0	0	0	0	0	0	0	0	0	0	0	0	0	0	0	0	0	0	0				0	0	0	0	0	0	0	0	0	0	0	0	0	0	0	0	0	0	0	0	0	0	0	0	0	0	0	0	0	0	0	0	0	0	0	0	0	0	0	0	0	0	0	0	0	0	0	0	0	0	0	0	0	0	0	0	0
		0	0	0	0	0	0	0	0	0	0	0	0	0	0	0	0	0	0	0	0	0	0	0	0	0	0	0	0	0	0	0	0	0	0	0	0	0	0	0	0	0	0	0	0	0	0	0	0	0	0	0	0				0	0	0	0	0	0	0	0	0	0	0	0	0	0	0	0	0	0	0	0	0	0	0	0	0	0	0	0	0	0	0	0	0	0	0	0	0	0	0	0	0	0	0				0	0	0	0	0	0	0	0	0	0	0	0	0	0	0	0	0	0	0	0	0	0	0	0	0	0	0	0	0	0	0	0	0	0	0	0	0	0	0	0	0	0	0	0	0	0	0	0	0	0	0	0	0	0	0	0	0
		0	0	0	0	0	0	0	0	0	0	0	0	0	0	0	0	0	0	0	0	0	0	0	0	0	0	0	0	0	0	0	0	0	0	0	0	0	0	0	0	0	0	0	0	0	0	0	0	0	0	0	0				0	0	0	0	0	0	0	0	0	0	0	0	0	0	0	0	0	0	0	0	0	0	0	0	0	0	0	0	0	0	0	0	0	0	0	0	0	0	0	0	0	0	0				0	0	0	0	0	0	0	0	0	0	0	0	0	0	0	0	0	0	0	0	0	0	0	0	0	0	0	0	0	0	0	0	0	0	0	0	0	0	0	0	0	0	0	0	0	0	0	0	0	0	0	0	0	0	0	0	0
		0	0	0	0	0	0	0	0	0	0	0	0	0	0	0	0	0	0	0	0	0	0	0	0	0	0	0	0	0	0	0	0	0	0	0	0	0	0	0	0	0	0	0	0	0	0	0	0	0	0	0	0				0	0	0	0	0	0	0	0	0	0	0	0	0	0	0	0	0	0	0	0	0	0	0	0	0	0	0	0	0	0	0	0	0	0	0	0	0	0	0	0	0	0	0				0	0	0	0	0	0	0	0	0	0	0	0	0	0	0	0	0	0	0	0	0	0	0	0	0	0	0	0	0	0	0	0	0	0	0	0	0	0	0	0	0	0	0	0	0	0	0	0	0	0	0	0	0	0	0	0	0
		0	0	0	0	0	0	0	0	0	0	0	0	0	0	0	0	0	0	0	0	0	0	0	0	0	0	0	0	0	0	0	0	0	0	0	0	0	0	0	0	0	0	0	0	0	0	0	0	0	0	0	0				0	0	0	0	0	0	0	0	0	0	0	0	0	0	0	0	0	0	0	0	0	0	0	0	0	0	0	0	0	0	0	0	0	0	0	0	0	0	0	0	0	0	0				0	0	0	0	0	0	0	0	0	0	0	0	0	0	0	0	0	0	0	0	0	0	0	0	0	0	0	0	0	0	0	0	0	0	0	0	0	0	0	0	0	0	0	0	0	0	0	0	0	0	0	0	0	0	0	0	0
		0	0	0	0	0	0	0	0	0	0	0	0	0	0	0	0	0	0	0	0	0	0	0	0	0	0	0	0	0	0	0	0	0	0	0	0	0	0	0	0	0	0	0	0	0	0	0	0	0	0	0	0				0	0	0	0	0	0	0	0	0	0	0	0	0	0	0	0	0	0	0	0	0	0	0	0	0	0	0	0	0	0	0	0	0	0	0	0	0	0	0	0	0	0	0				0	0	0	0	0	0	0	0	0	0	0	0	0	0	0	0	0	0	0	0	0	0	0	0	0	0	0	0	0	0	0	0	0	0	0	0	0	0	0	0	0	0	0	0	0	0	0	0	0	0	0	0	0	0	0	0	0
		0	0	0	0	0	0	0	0	0	0	0	0	0	0	0	0	0	0	0	0	0	0	0	0	0	0	0	0	0	0	0	0	0	0	0	0	0	0	0	0	0	0	0	0	0	0	0	0	0	0	0	0				0	0	0	0	0	0	0	0	0	0	0	0	0	0	0	0	0	0	0	0	0	0	0	0	0	0	0	0	0	0	0	0	0	0	0	0	0	0	0	0	0	0	0				0	0	0	0	0	0	0	0	0	0	0	0	0	0	0	0	0	0	0	0	0	0	0	0	0	0	0	0	0	0	0	0	0	0	0	0	0	0	0	0	0	0	0	0	0	0	0	0	0	0	0	0	0	0	0	0	0
		0	0	0	0	0	0	0	0	0	0	0	0	0	0	0	0	0	0	0	0	0	0	0	0	0	0	0	0	0	0	0	0	0	0	0	0	0	0	0	0	0	0	0	0	0	0	0	0	0	0	0	0				0	0	0	0	0	0	0	0	0	0	0	0	0	0	0	0	0	0	0	0	0	0	0	0	0	0	0	0	0	0	0	0	0	0	0	0	0	0	0	0	0	0	0				0	0	0	0	0	0	0	0	0	0	0	0	0	0	0	0	0	0	0	0	0	0	0	0	0	0	0	0	0	0	0	0	0	0	0	0	0	0	0	0	0	0	0	0	0	0	0	0	0	0	0	0	0	0	0	0	0
		0	0	0	0	0	0	0	0	0	0	0	0	0	0	0	0	0	0	0	0	0	0	0	0	0	0	0	0	0	0	0	0	0	0	0	0	0	0	0	0	0	0	0	0	0	0	0	0	0	0	0	0				0	0	0	0	0	0	0	0	0	0	0	0	0	0	0	0	0	0	0	0	0	0	0	0	0	0	0	0	0	0	0	0	0	0	0	0	0	0	0	0	0	0	0				0	0	0	0	0	0	0	0	0	0	0	0	0	0	0	0	0	0	0	0	0	0	0	0	0	0	0	0	0	0	0	0	0	0	0	0	0	0	0	0	0	0	0	0	0	0	0	0	0	0	0	0	0	0	0	0	0
		0	0	0	0	0	0	0	0	0	0	0	0	0	0	0	0	0	0	0	0	0	0	0	0	0	0	0	0	0	0	0	0	0	0	0	0	0	0	0	0	0	0	0	0	0	0	0	0	0	0	0	0				0	0	0	0	0	0	0	0	0	0	0	0	0	0	0	0	0	0	0	0	0	0	0	0	0	0	0	0	0	0	0	0	0	0	0	0	0	0	0	0	0	0	0				0	0	0	0	0	0	0	0	0	0	0	0	0	0	0	0	0	0	0	0	0	0	0	0	0	0	0	0	0	0	0	0	0	0	0	0	0	0	0	0	0	0	0	0	0	0	0	0	0	0	0	0	0	0	0	0	0
		0	0	0	0	0	0	0	0	0	0	0	0	0	0	0	0	0	0	0	0	0	0	0	0	0	0	0	0	0	0	0	0	0	0	0	0	0	0	0	0	0	0	0	0	0	0	0	0	0	0	0	0				0	0	0	0	0	0	0	0	0	0	0	0	0	0	0	0	0	0	0	0	0	0	0	0	0	0	0	0	0	0	0	0	0	0	0	0	0	0	0	0	0	0	0				0	0	0	0	0	0	0	0	0	0	0	0	0	0	0	0	0	0	0	0	0	0	0	0	0	0	0	0	0	0	0	0	0	0	0	0	0	0	0	0	0	0	0	0	0	0	0	0	0	0	0	0	0	0	0	0	0
		0	0	0	0	0	0	0	0	0	0	0	0	0	0	0	0	0	0	0	0	0	0	0	0	0	0	0	0	0	0	0	0	0	0	0	0	0	0	0	0	0	0	0	0	0	0	0	0	0	0	0	0				0	0	0	0	0	0	0	0	0	0	0	0	0	0	0	0	0	0	0	0	0	0	0	0	0	0	0	0	0	0	0	0	0	0	0	0	0	0	0	0	0	0	0				0	0	0	0	0	0	0	0	0	0	0	0	0	0	0	0	0	0	0	0	0	0	0	0	0	0	0	0	0	0	0	0	0	0	0	0	0	0	0	0	0	0	0	0	0	0	0	0	0	0	0	0	0	0	0	0	0
		0	0	0	0	0	0	0	0	0	0	0	0	0	0	0	0	0	0	0	0	0	0	0	0	0	0	0	0	0	0	0	0	0	0	0	0	0	0	0	0	0	0	0	0	0	0	0	0	0	0	0	0				0	0	0	0	0	0	0	0	0	0	0	0	0	0	0	0	0	0	0	0	0	0	0	0	0	0	0	0	0	0	0	0	0	0	0	0	0	0	0	0	0	0	0				0	0	0	0	0	0	0	0	0	0	0	0	0	0	0	0	0	0	0	0	0	0	0	0	0	0	0	0	0	0	0	0	0	0	0	0	0	0	0	0	0	0	0	0	0	0	0	0	0	0	0	0	0	0	0	0	0
		0	0	0	0	0	0	0	0	0	0	0	0	0	0	0	0	0	0	0	0	0	0	0	0	0	0	0	0	0	0	0	0	0	0	0	0	0	0	0	0	0	0	0	0	0	0	0	0	0	0	0	0				0	0	0	0	0	0	0	0	0	0	0	0	0	0	0	0	0	0	0	0	0	0	0	0	0	0	0	0	0	0	0	0	0	0	0	0	0	0	0	0	0	0	0				0	0	0	0	0	0	0	0	0	0	0	0	0	0	0	0	0	0	0	0	0	0	0	0	0	0	0	0	0	0	0	0	0	0	0	0	0	0	0	0	0	0	0	0	0	0	0	0	0	0	0	0	0	0	0	0	0
		0	0	0	0	0	0	0	0	0	0	0	0	0	0	0	0	0	0	0	0	0	0	0	0	0	0	0	0	0	0	0	0	0	0	0	0	0	0	0	0	0	0	0	0	0	0	0	0	0	0	0	0				0	0	0	0	0	0	0	0	0	0	0	0	0	0	0	0	0	0	0	0	0	0	0	0	0	0	0	0	0	0	0	0	0	0	0	0	0	0	0	0	0	0	0				0	0	0	0	0	0	0	0	0	0	0	0	0	0	0	0	0	0	0	0	0	0	0	0	0	0	0	0	0	0	0	0	0	0	0	0	0	0	0	0	0	0	0	0	0	0	0	0	0	0	0	0	0	0	0	0	0
		0	0	0	0	0	0	0	0	0	0	0	0	0	0	0	0	0	0	0	0.333333	0	0	0	0	0	0	0	0	0	0	0	0	0	0	0	0	0	0	0	0	0	0	0	0	0	0	0	0	0	0	0	0				0	0	0	0	0	0	0	0	0	0	0	0	0	0	0	0	0	0	0	0	0	0	0	0	0	0	0	0	0	0	0	0	0	0	0	0	0	0	0	0	0	0	0				0	0	0	0	0	0	0	0	0	0	0	0	0	0	0	0	0	0	0	0	0	0	0	0	0	0	0	0	0	0	0	0	0	0	0	0	0	0	0	0	0	0	0	0	0	0	0	0	0	0	0	0	0	0	0	0	0
		0	0	0	0	0	0	0	0	0	0	0	0	0	0	0	0	0	0	0	0.333333	0	0	0	0	0	0	0	0	0	0	0	0	0	0	0	0	0	0	0	0	0	0	0	0	0	0	0	0	0	0	0	0				0	0	0	0	0	0	0	0	0	0	0	0	0	0	0	0	0	0	0	0	0	0	0	0	0	0	0	0	0	0	0	0	0	0	0	0	0	0	0	0	0	0	0				0	0	0	0	0	0	0	0	0	0	0	0	0	0	0	0	0	0	0	0	0	0	0	0	0	0	0	0	0	0	0	0	0	0	0	0	0	0	0	0	0	0	0	0	0	0	0	0	0	0	0	0	0	0	0	0	0
		0	0	0	0	0	0	0	0	0	0	0	0	0	0	0	0	0	0	0	0	0	0	0	0	0	0	0	0	0	0	0	0	0	0	0	0	0	0	0	0	0	0	0	0	0	0	0	0	0	0	0	0				0	0	0	0	0	0	0	0	0	0	0	0	0	0	0	0	0	0	0	0	0	0	0	0	0	0	0	0	0	0	0	0	0	0	0	0	0	0	0	0	0	0	0				0	0	0	0	0	0	0	0	0	0	0	0	0	0	0	0	0	0	0	0	0	0	0	0	0	0	0	0	0	0	0	0	0	0	0	0	0	0	0	0	0	0	0	0	0	0	0	0	0	0	0	0	0	0	0	0	0
		0	0	0	0	0	0	0	0	0	0	0	0	0	0	0	0	0	0	0	-0.2	0	0	0	0	0	0	0	0	0	0	0	0	0	0	0	0	0	0	0	0	0	0	0	0	0	0	0	0	0	0	0	0				0	0	0	0	0	0	0	0	0	0	0	0	0	0	0	0	0	0	0	0	0	0	0	0	0	0	0	0	0	0	0	0	0	0	0	0	0	0	0	0	0	0	0				0	0	0	0	0	0	0	0	0	0	0	0	0	0	0	0	0	0	0	0	0	0	0	0	0	0	0	0	0	0	0	0	0	0	0	0	0	0	0	0	0	0	0	0	0	0	0	0	0	0	0	0	0	0	0	0	0
		0	0	0	0	0	0	0	0	0	0	0	0	0	0	0	0	0	0	0	-0.2	0	0	0	0	0	0	0	0	0	0	0	0	0	0	0	0	0	0	0	0	0	0	0	0	0	0	0	0	0	0	0	0				0	0	0	0	0	0	0	0	0	0	0	0	0	0	0	0	0	0	0	0	0	0	0	0	0	0	0	0	0	0	0	0	0	0	0	0	0	0	0	0	0	0	0				0	0	0	0	0	0	0	0	0	0	0	0	0	0	0	0	0	0	0	0	0	0	0	0	0	0	0	0	0	0	0	0	0	0	0	0	0	0	0	0	0	0	0	0	0	0	0	0	0	0	0	0	0	0	0	0	0
		0	0	0	0	0	0	0	0	0	0	0	0	0	0	0	0	0	0	0	-0.2	0	0	0	0	0	0	0	0	0	0	0	0	0	0	0	0	0	0	0	0	0	0	0	0	0	0	0	0	0	0	0	0				0	0	0	0	0	0	0	0	0	0	0	0	0	0	0	0	0	0	0	0	0	0	0	0	0	0	0	0	0	0	0	0	0	0	0	0	0	0	0	0	0	0	0				0	0	0	0	0	0	0	0	0	0	0	0	0	0	0	0	0	0	0	0	0	0	0	0	0	0	0	0	0	0	0	0	0	0	0	0	0	0	0	0	0	0	0	0	0	0	0	0	0	0	0	0	0	0	0	0	0
		0	0	0	0	0	0	0	0	0	0	0	0	0	0	0	0	0	0	0	-0.2	0	0	0	0	0	0	0	0	0	0	0	0	0	0	0	0	0	0	0	0	0	0	0	0	0	0	0	0	0	0	0	0				0	0	0	0	0	0	0	0	0	0	0	0	0	0	0	0	0	0	0	0	0	0	0	0	0	0	0	0	0	0	0	0	0	0	0	0	0	0	0	0	0	0	0				0	0	0	0	0	0	0	0	0	0	0	0	0	0	0	0	0	0	0	0	0	0	0	0	0	0	0	0	0	0	0	0	0	0	0	0	0	0	0	0	0	0	0	0	0	0	0	0	0	0	0	0	0	0	0	0	0
		0	0	0	0	0	0	0	0	0	0	0	0	0	0	0	0	0	0	0	-0.2	0	0	0	0	0	0	0	0	0	0	0	0	0	0	0	0	0	0	0	0	0	0	0	0	0	0	0	0	0	0	0	0				0	0	0	0	0	0	0	0	0	0	0	0	0	0	0	0	0	0	0	0	0	0	0	0	0	0	0	0	0	0	0	0	0	0	0	0	0	0	0	0	0	0	0				0	0	0	0	0	0	0	0	0	0	0	0	0	0	0	0	0	0	0	0	0	0	0	0	0	0	0	0	0	0	0	0	0	0	0	0	0	0	0	0	0	0	0	0	0	0	0	0	0	0	0	0	0	0	0	0	0
		0	0	0	0	0	0	0	0	0	0	0	0	0	0	0	0	0	0	0	-0.2	0	0	0	0	0	0	0	0	0	0	0	0	0	0	0	0	0	0	0	0	0	0	0	0	0	0	0	0	0	0	0	0				0	0	0	0	0	0	0	0	0	0	0	0	0	0	0	0	0	0	0	0	0	0	0	0	0	0	0	0	0	0	0	0	0	0	0	0	0	0	0	0	0	0	0				0	0	0	0	0	0	0	0	0	0	0	0	0	0	0	0	0	0	0	0	0	0	0	0	0	0	0	0	0	0	0	0	0	0	0	0	0	0	0	0	0	0	0	0	0	0	0	0	0	0	0	0	0	0	0	0	0
		0	0	0	0	0	0	0	0	0	0	0	0	0	0	0	0	0	0	0	-0.2	0	0	0	0	0	0	0	0	0	0	0	0	0	0	0	0	0	0	0	0	0	0	0	0	0	0	0	0	0	0	0	0				0	0	0	0	0	0	0	0	0	0	0	0	0	0	0	0	0	0	0	0	0	0	0	0	0	0	0	0	0	0	0	0	0	0	0	0	0	0	0	0	0	0	0				0	0	0	0	0	0	0	0	0	0	0	0	0	0	0	0	0	0	0	0	0	0	0	0	0	0	0	0	0	0	0	0	0	0	0	0	0	0	0	0	0	0	0	0	0	0	0	0	0	0	0	0	0	0	0	0	0
		0	0	0	0	0	0	0	0	0	0	0	0	0	0	0	0	0	0	0	-0.2	0	0	0	0	0	0	0	0	0	0	0	0	0	0	0	0	0	0	0	0	0	0	0	0	0	0	0	0	0	0	0	0				0	0	0	0	0	0	0	0	0	0	0	0	0	0	0	0	0	0	0	0	0	0	0	0	0	0	0	0	0	0	0	0	0	0	0	0	0	0	0	0	0	0	0				0	0	0	0	0	0	0	0	0	0	0	0	0	0	0	0	0	0	0	0	0	0	0	0	0	0	0	0	0	0	0	0	0	0	0	0	0	0	0	0	0	0	0	0	0	0	0	0	0	0	0	0	0	0	0	0	0
		0	0	0	0	0	0	0	0	0	0	0	0	0	0	0	0	0	0	0	-0.2	0	0	0	0	0	0	0	0	0	0	0	0	0	0	0	0	0	0	0	0	0	0	0	0	0	0	0	0	0	0	0	0				0	0	0	0	0	0	0	0	0	0	0	0	0	0	0	0	0	0	0	0	0	0	0	0	0	0	0	0	0	0	0	0	0	0	0	0	0	0	0	0	0	0	0				0	0	0	0	0	0	0	0	0	0	0	0	0	0	0	0	0	0	0	0	0	0	0	0	0	0	0	0	0	0	0	0	0	0	0	0	0	0	0	0	0	0	0	0	0	0	0	0	0	0	0	0	0	0	0	0	0
		0	0	0	0	0	0	0	0	0	0	0	0	0	0	0	0	0	0	0	0	0	0	0	0	0	0	0	0	0	0	0	0	0	0	0	0	0	0	0	0	0	0	0	0	0	0	0	0	0	0	0	0				0	0	0	0	0	0	0	0	0	0	0	0	0	0	0	0	0	0	0	0	0	0	0	0	0	0	0	0	0	0	0	0	0	0	0	0	0	0	0	0	0	0	0				0	0	0	0	0	0	0	0	0	0	0	0	0	0	0	0	0	0	0	0	0	0	0	0	0	0	0	0	0	0	0	0	0	0	0	0	0	0	0	0	0	0	0	0	0	0	0	0	0	0	0	0	0	0	0	0	0
		0	0	0	0	0	0	0	0	0	0	0	0	0	0	0	0	0	0	0	0	0	0	0	0	0	0	0	0	0	0	0	0	0	0	0	0	0	0	0	0	0	0	0	0	0	0	0	0	0	0	0	0				0	0	0	0	0	0	0	0	0	0	0	0	0	0	0	0	0	0	0	0	0	0	0	0	0	0	0	0	0	0	0	0	0	0	0	0	0	0	0	0	0	0	0				0	0	0	0	0	0	0	0	0	0	0	0	0	0	0	0	0	0	0	0	0	0	0	0	0	0	0	0	0	0	0	0	0	0	0	0	0	0	0	0	0	0	0	0	0	0	0	0	0	0	0	0	0	0	0	0	0
		0	0	0	0	0	0	0	0	0	0	0	0	0	0	0	0	0	0	0	0	0	0	0	0	0	0	0	0	0	0	0	0	0	0	0	0	0	0	0	0	0	0	0	0	0	0	0	0	0	0	0	0				0	0	0	0	0	0	0	0	0	0	0	0	0	0	0	0	0	0	0	0	0	0	0	0	0	0	0	0	0	0	0	0	0	0	0	0	0	0	0	0	0	0	0				0	0	0	0	0	0	0	0	0	0	0	0	0	0	0	0	0	0	0	0	0	0	0	0	0	0	0	0	0	0	0	0	0	0	0	0	0	0	0	0	0	0	0	0	0	0	0	0	0	0	0	0	0	0	0	0	0
		0	0	0	0	0	0	0	0	0	0	0	0	0	0	0	0	0	0	0	0	0	0	0	0	0	0	0	0	0	0	0	0	0	0	0	0	0	0	0	0	0	0	0	0	0	0	0	0	0	0	0	0				0	0	0	0	0	0	0	0	0	0	0	0	0	0	0	0	0	0	0	0	0	0	0	0	0	0	0	0	0	0	0	0	0	0	0	0	0	0	0	0	0	0	0				0	0	0	0	0	0	0	0	0	0	0	0	0	0	0	0	0	0	0	0	0	0	0	0	0	0	0	0	0	0	0	0	0	0	0	0	0	0	0	0	0	0	0	0	0	0	0	0	0	0	0	0	0	0	0	0	0
		0	0	0	0	0	0	0	0	0	0	0	0	0	0	0	0	0	0	0	0	0	0	0	0	0	0	0	0	0	0	0	0	0	0	0	0	0	0	0	0	0	0	0	0	0	0	0	0	0	0	0	0				0	0	0	0	0	0	0	0	0	0	0	0	0	0	0	0	0	0	0	0	0	0	0	0	0	0	0	0	0	0	0	0	0	0	0	0	0	0	0	0	0	0	0				0	0	0	0	0	0	0	0	0	0	0	0	0	0	0	0	0	0	0	0	0	0	0	0	0	0	0	0	0	0	0	0	0	0	0	0	0	0	0	0	0	0	0	0	0	0	0	0	0	0	0	0	0	0	0	0	0
		0	0	0	0	0	0	0	0	0	0	0	0	0	0	0	0	0	0	0	0	0	0	0	0	0	0	0	0	0	0	0	0	0	0	0	0	0	0	0	0	0	0	0	0	0	0	0	0	0	0	0	0				0	0	0	0	0	0	0	0	0	0	0	0	0	0	0	0	0	0	0	0	0	0	0	0	0	0	0	0	0	0	0	0	0	0	0	0	0	0	0	0	0	0	0				0	0	0	0	0	0	0	0	0	0	0	0	0	0	0	0	0	0	0	0	0	0	0	0	0	0	0	0	0	0	0	0	0	0	0	0	0	0	0	0	0	0	0	0	0	0	0	0	0	0	0	0	0	0	0	0	0
		0	0	0	0	0	0	0	0	0	0	0	0	0	0	0	0	0	0	0	0	0	0	0	0	0	0	0	0	0	0	0	0	0	0	0	0	0	0	0	0	0	0	0	0	0	0	0	0	0	0	0	0				0	0	0	0	0	0	0	0	0	0	0	0	0	0	0	0	0	0	0	0	0	0	0	0	0	0	0	0	0	0	0	0	0	0	0	0	0	0	0	0	0	0	0				0	0	0	0	0	0	0	0	0	0	0	0	0	0	0	0	0	0	0	0	0	0	0	0	0	0	0	0	0	0	0	0	0	0	0	0	0	0	0	0	0	0	0	0	0	0	0	0	0	0	0	0	0	0	0	0	0
		0	0	0	0	0	0	0	0	0	0	0	0	0	0	0	0	0	0	0	0	0	0	0	0	0	0	0	0	0	0	0	0	0	0	0	0	0	0	0	0	0	0	0	0	0	0	0	0	0	0	0	0				0	0	0	0	0	0	0	0	0	0	0	0	0	0	0	0	0	0	0	0	0	0	0	0	0	0	0	0	0	0	0	0	0	0	0	0	0	0	0	0	0	0	0				0	0	0	0	0	0	0	0	0	0	0	0	0	0	0	0	0	0	0	0	0	0	0	0	0	0	0	0	0	0	0	0	0	0	0	0	0	0	0	0	0	0	0	0	0	0	0	0	0	0	0	0	0	0	0	0	0
		0	0	0	0	0	0	0	0	0	0	0	0	0	0	0	0	0	0	0	0	0	0	0	0	0	0	0	0	0	0	0	0	0	0	0	0	0	0	0	0	0	0	0	0	0	0	0	0	0	0	0	0				0	0	0	0	0	0	0	0	0	0	0	0	0	0	0	0	0	0	0	0	0	0	0	0	0	0	0	0	0	0	0	0	0	0	0	0	0	0	0	0	0	0	0				0	0	0	0	0	0	0	0	0	0	0	0	0	0	0	0	0	0	0	0	0	0	0	0	0	0	0	0	0	0	0	0	0	0	0	0	0	0	0	0	0	0	0	0	0	0	0	0	0	0	0	0	0	0	0	0	0
		0	0	0	0	0	0	0	0	0	0	0	0	0	0	0	0	0	0	0	0	0	0	0	0	0	0	0	0	0	0	0	0	0	0	0	0	0	0	0	0	0	0	0	0	0	0	0	0	0	0	0	0				0	0	0	0	0	0	0	0	0	0	0	0	0	0	0	0	0	0	0	0	0	0	0	0	0	0	0	0	0	0	0	0	0	0	0	0	0	0	0	0	0	0	0				0	0	0	0	0	0	0	0	0	0	0	0	0	0	0	0	0	0	0	0	0	0	0	0	0	0	0	0	0	0	0	0	0	0	0	0	0	0	0	0	0	0	0	0	0	0	0	0	0	0	0	0	0	0	0	0	0
		0	0	0	0	0	0	0	0	0	0	0	0	0	0	0	0	0	0	0	0	0	0	0	0	0	0	0	0	0	0	0	0	0	0	0	0	0	0	0	0	0	0	0	0	0	0	0	0	0	0	0	0				0	0	0	0	0	0	0	0	0	0	0	0	0	0	0	0	0	0	0	0	0	0	0	0	0	0	0	0	0	0	0	0	0	0	0	0	0	0	0	0	0	0	0				0	0	0	0	0	0	0	0	0	0	0	0	0	0	0	0	0	0	0	0	0	0	0	0	0	0	0	0	0	0	0	0	0	0	0	0	0	0	0	0	0	0	0	0	0	0	0	0	0	0	0	0	0	0	0	0	0
		0	0	0	0	0	0	0	0	0	0	0	0	0	0	0	0	0	0	0	0	0	0	0	0	0	0	0	0	0	0	0	0	0	0	0	0	0	0	0	0	0	0	0	0	0	0	0	0	0	0	0	0				0	0	0	0	0	0	0	0	0	0	0	0	0	0	0	0	0	0	0	0	0	0	0	0	0	0	0	0	0	0	0	0	0	0	0	0	0	0	0	0	0	0	0				0	0	0	0	0	0	0	0	0	0	0	0	0	0	0	0	0	0	0	0	0	0	0	0	0	0	0	0	0	0	0	0	0	0	0	0	0	0	0	0	0	0	0	0	0	0	0	0	0	0	0	0	0	0	0	0	0
		0	0	0	0	0	0	0	0	0	0	0	0	0	0	0	0	0	0	0	0	0	0	0	0	0	0	0	0	0	0	0	0	0	0	0	0	0	0	0	0	0	0	0	0	0	0	0	0	0	0	0	0				0	0	0	0	0	0	0	0	0	0	0	0	0	0	0	0	0	0	0	0	0	0	0	0	0	0	0	0	0	0	0	0	0	0	0	0	0	0	0	0	0	0	0				0	0	0	0	0	0	0	0	0	0	0	0	0	0	0	0	0	0	0	0	0	0	0	0	0	0	0	0	0	0	0	0	0	0	0	0	0	0	0	0	0	0	0	0	0	0	0	0	0	0	0	0	0	0	0	0	0
		0	0	0	0	0	0	0	0	0	0	0	0	0	0	0	0	0	0	0	0	0	0	0	0	0	0	0	0	0	0	0	0	0	0	0	0	0	0	0	0	0	0	0	0	0	0	0	0	0	0	0	0				0	0	0	0	0	0	0	0	0	0	0	0	0	0	0	0	0	0	0	0	0	0	0	0	0	0	0	0	0	0	0	0	0	0	0	0	0	0	0	0	0	0	0				0	0	0	0	0	0	0	0	0	0	0	0	0	0	0	0	0	0	0	0	0	0	0	0	0	0	0	0	0	0	0	0	0	0	0	0	0	0	0	0	0	0	0	0	0	0	0	0	0	0	0	0	0	0	0	0	0
		0	0	0	0	0	0	0	0	0	0	0	0	0	0	0	0	0	0	0	0	0	0	0	0	0	0	0	0	0	0	0	0	0	0	0	0	0	0	0	0	0	0	0	0	0	0	0	0	0	0	0	0				0	0	0	0	0	0	0	0	0	0	0	0	0	0	0	0	0	0	0	0	0	0	0	0	0	0	0	0	0	0	0	0	0	0	0	0	0	0	0	0	0	0	0				0	0	0	0	0	0	0	0	0	0	0	0	0	0	0	0	0	0	0	0	0	0	0	0	0	0	0	0	0	0	0	0	0	0	0	0	0	0	0	0	0	0	0	0	0	0	0	0	0	0	0	0	0	0	0	0	0
		0	0	0	0	0	0	0	0	0	0	0	0	0	0	0	0	0	0	0	0	0	0	0	0	0	0	0	0	0	0	0	0	0	0	0	0	0	0	0	0	0	0	0	0	0	0	0	0	0	0	0	0				0	0	0	0	0	0	0	0	0	0	0	0	0	0	0	0	0	0	0	0	0	0	0	0	0	0	0	0	0	0	0	0	0	0	0	0	0	0	0	0	0	0	0				0	0	0	0	0	0	0	0	0	0	0	0	0	0	0	0	0	0	0	0	0	0	0	0	0	0	0	0	0	0	0	0	0	0	0	0	0	0	0	0	0	0	0	0	0	0	0	0	0	0	0	0	0	0	0	0	0
		0	0	0	0	0	0	0	0	0	0	0	0	0	0	0	0	0	0	0	0	0	0	0	0	0	0	0	0	0	0	0	0	0	0	0	0	0	0	0	0	0	0	0	0	0	0	0	0	0	0	0	0				0	0	0	0	0	0	0	0	0	0	0	0	0	0	0	0	0	0	0	0	0	0	0	0	0	0	0	0	0	0	0	0	0	0	0	0	0	0	0	0	0	0	0				0	0	0	0	0	0	0	0	0	0	0	0	0	0	0	0	0	0	0	0	0	0	0	0	0	0	0	0	0	0	0	0	0	0	0	0	0	0	0	0	0	0	0	0	0	0	0	0	0	0	0	0	0	0	0	0	0
		0	0	0	0	0	0	0	0	0	0	0	0	0	0	0	0	0	0	0	0	0	0	0	0	0	0	0	0	0	0	0	0	0	0	0	0	0	0	0	0	0	0	0	0	0	0	0	0	0	0	0	0				0	0	0	0	0	0	0	0	0	0	0	0	0	0	0	0	0	0	0	0	0	0	0	0	0	0	0	0	0	0	0	0	0	0	0	0	0	0	0	0	0	0	0				0	0	0	0	0	0	0	0	0	0	0	0	0	0	0	0	0	0	0	0	0	0	0	0	0	0	0	0	0	0	0	0	0	0	0	0	0	0	0	0	0	0	0	0	0	0	0	0	0	0	0	0	0	0	0	0	0
		0	0	0	0	0	0	0	0	0	0	0	0	0	0	0	0	0	0	0	0	0	0	0	0	0	0	0	0	0	0	0	0	0	0	0	0	0	0	0	0.5	0	0	0	0	0	0	0	0	0	0	0	0				0	0	0	0	0	0	0	0	0	0	0	0	0	0	0	0	0	0	0	0	0	0	0	0	0	0	0	0	0	0	0	0	0	0	0	0	0	0	0	0	0	0	0				0	0	0	0	0	0	0	0	0	0	0	0	0	0	0	0	0	0	0	0	0	0	0	0	0	0	0	0	0	0	0	0	0	0	0	0	0	0	0	0	0	0	0	0	0	0	0	0	0	0	0	0	0	0	0	0	0
		0	0	0	0	0	0	0	0	0	0	0	0	0	0	0	0	0	0	0	0	0	0	0	0	0	0	0	0	0	0	0	0	0	0	0	0	0	0	0	0.5	0	0	0	0	0	0	0	0	0	0	0	0				0	0	0	0	0	0	0	0	0	0	0	0	0	0	0	0	0	0	0	0	0	0	0	0	0	0	0	0	0	0	0	0	0	0	0	0	0	0	0	0	0	0	0				0	0	0	0	0	0	0	0	0	0	0	0	0	0	0	0	0	0	0	0	0	0	0	0	0	0	0	0	0	0	0	0	0	0	0	0	0	0	0	0	0	0	0	0	0	0	0	0	0	0	0	0	0	0	0	0	0
		0	0	0	0	0	0	0	0	0	0	0	0	0	0	0	0	0	0	0	0	0	0	0	0	0	0	0	0	0	0	0	0	0	0	0	0	0	0	0	0.5	0	0	0	0	0	0	0	0	0	0.333333	0	0				0	0	0	0	0	0	0	0	0	0	0	0	0	0	0	0	0	0	0	0	0	0	0	0	0	0	0	0	0	0	0	0	0	0	0	0	0	0	0	0	0	0	0				0	0	0	0	0	0	0	0	0	0	0	0	0	0	0	0	0	0	0	0	0	0	0	0	0	0	0	0	0	0	0	0	0	0	0	0	0	0	0	0	0	0	0	0	0	0	0	0	0	0	0	0	0	0	0	0	0
		0	0	0	0	0	0	0	0	0	0	0	0	0	0	0	0	0	0	0	0	0	0	0	0	0	0	0	0	0	0	0	0	0	0	0	0	0	0	0	0.5	0	0	0	0	0	0	0	0	0	0.333333	0	0				0	0	0	0	0	0	0	0	0	0	0	0	0	0	0	0	0	0	0	0	0	0	0	0	0	0	0	0	0	0	0	0	0	0	0	0	0	0	0	0	0	0	0				0	0	0	0	0	0	0	0	0	0	0	0	0	0	0	0	0	0	0	0	0	0	0	0	0	0	0	0	0	0	0	0	0	0	0	0	0	0	0	0	0	0	0	0	0	0	0	0	0	0	0	0	0	0	0	0	0
		0	0	0	0	0	0	0	0	0	0	0	0	0	0	0	0	0	0	0	0	0	0	0	0	0	0	0	0	0	0	0	0	0	0	0	0	0	0	0	0.5	0	0	0	0	0	0	0	0	0	0.333333	0	0				0	0	0	0	0	0	0	0	0	0	0	0	0	0	0	0	0	0	0	0	0	0	0	0	0	0	0	0	0	0	0	0	0	0	0	0	0	0	0	0	0	0	0				0	0	0	0	0	0	0	0	0	0	0	0	0	0	0	0	0	0	0	0	0	0	0	0	0	0	0	0	0	0	0	0	0	0	0	0	0	0	0	0	0	0	0	0	0	0	0	0	0	0	0	0	0	0	0	0	0
		0	0	0	0	0	0	0	0	0	0	0	0	0	0	0	0	0	0	0	0	0	0	0	0	0	0	0	0	0	0	0	0	0	0	0	0	0	0	0	0.5	0	0	0	0	0	0	0	0	0	0.333333	0	0				0	0	0	0	0	0	0	0	0	0	0	0	0	0	0	0	0	0	0	0	0	0	0	0	0	0	0	0	0	0	0	0	0	0	0	0	0	0	0	0	0	0	0				0	0	0	0	0	0	0	0	0	0	0	0	0	0	0	0	0	0	0	0	0	0	0	0	0	0	0	0	0	0	0	0	0	0	0	0	0	0	0	0	0	0	0	0	0	0	0	0	0	0	0	0	0	0	0	0	0
		0	0	0	0	0	0	0	0	0	0	0	0	0	0	0	0	0	0	0	0	0	0	0	0	0	0	0	0	0	0	0	0	0	0	0	0	0	0	0	0.5	0	0	0	0	0	0	0	0	0	0.333333	0	0				0	0	0	0	0	0	0	0	0	0	0	0	0	0	0	0	0	0	0	0	0	0	0	0	0	0	0	0	0	0	0	0	0	0	0	0	0	0	0	0	0	0	0				0	0	0	0	0	0	0	0	0	0	0	0	0	0	0	0	0	0	0	0	0	0	0	0	0	0	0	0	0	0	0	0	0	0	0	0	0	0	0	0	0	0	0	0	0	0	0	0	0	0	0	0	0	0	0	0	0
		0	0	0	0	0	0	0	0	0	0	0	0	0	0	0	0	0	0	0	0	0	0	0	0	0	0	0	0	0	0	0	0	0	0	0	0	0	0	0	0.5	0	0	0	0	0	0	0	0	0	0.333333	0	0				0	0	0	0	0	0	0	0	0	0	0	0	0	0	0	0	0	0	0	0	0	0	0	0	0	0	0	0	0	0	0	0	0	0	0	0	0	0	0	0	0	0	0				0	0	0	0	0	0	0	0	0	0	0	0	0	0	0	0	0	0	0	0	0	0	0	0	0	0	0	0	0	0	0	0	0	0	0	0	0	0	0	0	0	0	0	0	0	0	0	0	0	0	0	0	0	0	0	0	0
		0	0	0	0	0	0	0	0	0	0	0	0	0	0	0	0	0	0	0	0	0	0	0	0	0	0	0	0	0	0	0	0	0	0	0	0	0	0	0	0.5	0	0	0	0	0	0	0	0	0	0.333333	0	0				0	0	0	0	0	0	0	0	0	0	0	0	0	0	0	0	0	0	0	0	0	0	0	0	0	0	0	0	0	0	0	0	0	0	0	0	0	0	0	0	0	0	0				0	0	0	0	0	0	0	0	0	0	0	0	0	0	0	0	0	0	0	0	0	0	0	0	0	0	0	0	0	0	0	0	0	0	0	0	0	0	0	0	0	0	0	0	0	0	0	0	0	0	0	0	0	0	0	0	0
		0	0	0	0	0	0	0	0	0	0	0	0	0	0	0	0	0	0	0	0	0	0	0	0	0	0	0	0	0	0	0	0	0	0	0	0	0	0	0	0.2	0	0	0	0	0	0	0	0	0	0.333333	0	0				0	0	0	0	0	0	0	0	0	0	0	0	0	0	0	0	0	0	0	0	0	0	0	0	0	0	0	0	0	0	0	0	0	0	0	0	0	0	0	0	0	0	0				0	0	0	0	0	0	0	0	0	0	0	0	0	0	0	0	0	0	0	0	0	0	0	0	0	0	0	0	0	0	0	0	0	0	0	0	0	0	0	0	0	0	0	0	0	0	0	0	0	0	0	0	0	0	0	0	0
		0	0	0	0	0	0	0	0	0	0	0	0	0	0	0	0	0	0	0	0	0	0	0	0	0	0	0	0	0	0	0	0	0	0	0	0	0	0	0	0	0	0	0	0	0	0	0	0	0	0.333333	0	0				0	0	0	0	0	0	0	0	0	0	0	0	0	0	0	0	0	0	0	0	0	0	0	0	0	0	0	0	0	0	0	0	0	0	0	0	0	0	0	0	0	0	0				0	0	0	0	0	0	0	0	0	0	0	0	0	0	0	0	0	0	0	0	0	0	0	0	0	0	0	0	0	0	0	0	0	0	0	0	0	0	0	0	0	0	0	0	0	0	0	0	0	0	0	0	0	0	0	0	0
		0	0	0	0	0	0	0	0	0	0	0	0	0	0	0	0	0	0	0	0	0	0	0	0	0	0	0	0	0	0	0	0	0	0	0	0	0	0	0	0	0	0	0	0	0	0	0	0	0	0.333333	0	0				0	0	0	0	0	0	0	0	0	0	0	0	0	0	0	0	0	0	0	0	0	0	0	0	0	0	0	0	0	0	0	0	0	0	0	0	0	0	0	0	0	0	0				0	0	0	0	0	0	0	0	0	0	0	0	0	0	0	0	0	0	0	0	0	0	0	0	0	0	0	0	0	0	0	0	0	0	0	0	0	0	0	0	0	0	0	0	0	0	0	0	0	0	0	0	0	0	0	0	0
		0	0	0	0	0	0	0	0	0	0	0	0	0	0	0	0	0	0	0	0	0	0	0	0	0	0	0	0	0	0	0	0	0	0	0	0	0	0	0	0	0	0	0	0	0	0	0	0	0	0.333333	0	0				0	0	0	0	0	0	0	0	0	0	0	0	0	0	0	0	0	0	0	0	0	0	0	0	0	0	0	0	0	0	0	0	0	0	0	0	0	0	0	0	0	0	0				0	0	0	0	0	0	0	0	0	0	0	0	0	0	0	0	0	0	0	0	0	0	0	0	0	0	0	0	0	0	0	0	0	0	0	0	0	0	0	0	0	0	0	0	0	0	0	0	0	0	0	0	0	0	0	0	0
		0	0	0	0	0	0	0	0	0	0	0	0	0	0	0	0	0	0	0	0	0	0	0	0	0	0	0	0	0	0	0	-0.333333	0	0	0	0	0	0	0	0	0	0	0	0	0	0	0	0	0	0.333333	0	0				0	0	0	0	0	0	0	0	0	0	0	0	0	0	0	0	0	0	0	0	0	0	0	0	0	0	0	0	0	0	0	0	0	0	0	0	0	0	0	0	0	0	0				0	0	0	0	0	0	0	0	0	0	0	0	0	0	0	0	0	0	0	0	0	0	0	0	0	0	0	0	0	0	0	0	0	0	0	0	0	0	0	0	0	0	0	0	0	0	0	0	0	0	0	0	0	0	0	0	0
		0	0	0	0	0	0	0	0	0	0	0	0	0	0	0	0	0	0	0	0	0	0	0	0	0	0	0	0	0	0	0	-0.5	0	0	0	0	0	0	0	0	0	0	0	0	0	0	0	0	0	0.333333	0	0				0	0	0	0	0	0	0	0	0	0	0	0	0	0	0	0	0	0	0	0	0	0	0	0	0	0	0	0	0	0	0	0	0	0	0	0	0	0	0	0	0	0	0				0	0	0	0	0	0	0	0	0	0	0	0	0	0	0	0	0	0	0	0	0	0	0	0	0	0	0	0	0	0	0	0	0	0	0	0	0	0	0	0	0	0	0	0	0	0	0	0	0	0	0	0	0	0	0	0	0
		0	0	0	0	0	0	0	0	0	0	0	0	0	0	0	0	0	0	0	0	0	0	0	0	0	0	0	0	0	0	0	-0.6	0	0	0	0	0	0	0	0	0	0	0	0	0	0.333333	0	0	0	0.333333	0	0				0	0	0	0	0	0	0	0	0	0	0	0	0	0	0	0	0	0	0	0	0	0	0	0	0	0	0	0	0	0	0	0	0	0	0	0	0	0	0	0	0	0	0				0	0	0	0	0	0	0	0	0	0	0	0	0	0	0	0	0	0	0	0	0	0	0	0	0	0	0	0	0	0	0	0	0	0	0	0	0	0	0	0	0	0	0	0	0	0	0	0	0	0	0	0	0	0	0	0	0
		0	0	0	0	0	0	0	0	0	0	0	0	0	0	0	0	0	0	0	0	0	0	0	0	0	0	0	0	0	0	0	-0.6	0	0	0	0	0	0	0	0	0	0	0	0	0	0.333333	0	0	0	0.333333	0	0				0	0	0	0	0	0	0	0	0	0	0	0	0	0	0	0	0	0	0	0	0	0	0	0	0	0	0	0	0	0	0	0	0	0	0	0	0	0	0	0	0	0	0				0	0	0	0	0	0	0	0	0	0	0	0	0	0	0	0	0	0	0	0	0	0	0	0	0	0	0	0	0	0	0	0	0	0	0	0	0	0	0	0	0	0	0	0	0	0	0	0	0	0	0	0	0	0	0	0	0
		0	0	0	0	0	0	0	0	0	0	0	0	0	0	0	0	0	0	0	0	0	0	0	0	0	0	0	0	0	0	0	-0.6	0	0	0	0	0	0	0	0	0	0	0	0	0	0.333333	0	0	0	0.333333	0	0				0	0	0	0	0	0	0	0	0	0	0	0	0	0	0	0	0	0	0	0	0	0	0	0	0	0	0	0	0	0	0	0	0	0	0	0	0	0	0	0	0	0	0				0	0	0	0	0	0	0	0	0	0	0	0	0	0	0	0	0	0	0	0	0	0	0	0	0	0	0	0	0	0	0	0	0	0	0	0	0	0	0	0	0	0	0	0	0	0	0	0	0	0	0	0	0	0	0	0	0
		0	0	0	0	0	0	0	0	0	0	0	0	0	0	0	0	0	0	0	0	0	0	0	0	0	0	0	0	0	0	0	-0.6	0	0	0	0	0	0	0.333333	0	0	0	0	0	0	0.333333	0	0	0	0.333333	0	0				0	0	0	0	0	0	0	0	0	0	0	0	0	0	0	0	0	0	0	0	0	0	0	0	0	0	0	0	0	0	0	0	0	0	0	0	0	0	0	0	0	0	0				0	0	0	0	0	0	0	0	0	0	0	0	0	0	0	0	0	0	0	0	0	0	0	0	0	0	0	0	0	0	0	0	0	0	0	0	0	0	0	0	0	0	0	0	0	0	0	0	0	0	0	0	0	0	0	0	0
		0	0	0	0	0	0	0	0	0	0	0	0	0	0	0	0	0	0	0	0	0	0	0	0	0	0	0	0	0	0	0	-0.6	0	0	0	0	0	0	0.333333	0	0	0	0	0	0	0.333333	0	0	0	0.333333	0	0				0	0	0	0	0	0	0	0	0	0	0	0	0	0	0	0	0	0	0	0	0	0	0	0	0	0	0	0	0	0	0	0	0	0	0	0	0	0	0	0	0	0	0				0	0	0	0	0	0	0	0	0	0	0	0	0	0	0	0	0	0	0	0	0	0	0	0	0	0	0	0	0	0	0	0	0	0	0	0	0	0	0	0	0	0	0	0	0	0	0	0	0	0	0	0	0	0	0	0	0
		0	0	0	0	0	0	0	0	0	0	0	0	0	0	0	0	0	0	0	0	0	0	0	0	0	0	0	0	0	0	0	-0.6	0	0	0	0	0	0	0.5	0	0	0	0	0	0	0.333333	0	0	0	0.333333	0	0				0	0	0	0	0	0	0	0	0	0	0	0	0	0	0	0	0	0	0	0	0	0	0	0	0	0	0	0	0	0	0	0	0	0	0	0	0	0	0	0	0	0	0				0	0	0	0	0	0	0	0	0	0	0	0	0	0	0	0	0	0	0	0	0	0	0	0	0	0	0	0	0	0	0	0	0	0	0	0	0	0	0	0	0	0	0	0	0	0	0	0	0	0	0	0	0	0	0	0	0
		0	0	0	0	0	0	0	0	0	0	0	0	0	0	0	0	0	0	0	0	0	0	0	0	0	0	0	0	0	0	0	-0.6	0	0	0	0	0	0	0.5	0	0	0	0	0	0	0.333333	0	0	0	0.333333	0	0				0	0	0	0	0	0	0	0	0	0	0	0	0	0	0	0	0	0	0	0	0	0	0	0	0	0	0	0	0	0	0	0	0	0	0	0	0	0	0	0	0	0	0				0	0	0	0	0	0	0	0	0	0	0	0	0	0	0	0	0	0	0	0	0	0	0	0	0	0	0	0	0	0	0	0	0	0	0	0	0	0	0	0	0	0	0	0	0	0	0	0	0	0	0	0	0	0	0	0	0
		0	0	0	0	0	0	0	0	0	0	0	0	0	0	0	0	0	0	0	0	0	0	0	0	0	0	0	0	0	0	0	-0.6	0	0	0	0	0	0	0.5	0	0	0	0	0	0	0.333333	0	0	0	0.333333	0	0				0	0	0	0	0	0	0	0	0	0	0	0	0	0	0	0	0	0	0	0	0	0	0	0	0	0	0	0	0	0	0	0	0	0	0	0	0	0	0	0	0	0	0				0	0	0	0	0	0	0	0	0	0	0	0	0	0	0	0	0	0	0	0	0	0	0	0	0	0	0	0	0	0	0	0	0	0	0	0	0	0	0	0	0	0	0	0	0	0	0	0	0	0	0	0	0	0	0	0	0
		0	0	0	0	0	0	0	0	0	0	0	0	0	0	0	0	0	0	0	0	0	0	0	0	0	0	0	0	0	0	0	-0.6	0	0	0	0	0	0	0.5	0	0	0	0	0	0	0.333333	0	0	0	0	0	0				0	0	0	0	0	0	0	0	0	0	0	0	0	0	0	0	0	0	0	0	0	0	0	0	0	0	0	0	0	0	0	0	0	0	0	0	0	0	0	0	0	0	0				0	0	0	0	0	0	0	0	0	0	0	0	0	0	0	0	0	0	0	0	0	0	0	0	0	0	0	0	0	0	0	0	0	0	0	0	0	0	0	0	0	0	0	0	0	0	0	0	0	0	0	0	0	0	0	0	0
		0	0	0	0	0	0	0	0	0	0	0	0	0	0	0	0	0	0	0	0	0	0	0	0	0	0	0	0	0	0	0	-0.6	0	0	0	0	0	0	0.6	0	0	0	0	0	0	0.333333	0	0	0	-0.2	0	0				0	0	0	0	0	0	0	0	0	0	0	0	0	0	0	0	0	0	0	0	0	0	0	0	0	0	0	0	0	0	0	0	0	0	0	0	0	0	0	0	0	0	0				0	0	0	0	0	0	0	0	0	0	0	0	0	0	0	0	0	0	0	0	0	0	0	0	0	0	0	0	0	0	0	0	0	0	0	0	0	0	0	0	0	0	0	0	0	0	0	0	0	0	0	0	0	0	0	0	0
		0	0	0	0	0	0	0	0	0	0	0	0	0	0	0	0	0	0	0	0	0	0	0	0	0	0	0	0	0	0	0	-0.6	0	0	0	0	0	0	0.666667	0	0	0	0	0	0	0.333333	0	0	0	-0.2	0	0				0	0	0	0	0	0	0	0	0	0	0	0	0	0	0	0	0	0	0	0	0	0	0	0	0	0	0	0	0	0	0	0	0	0	0	0	0	0	0	0	0	0	0				0	0	0	0	0	0	0	0	0	0	0	0	0	0	0	0	0	0	0	0	0	0	0	0	0	0	0	0	0	0	0	0	0	0	0	0	0	0	0	0	0	0	0	0	0	0	0	0	0	0	0	0	0	0	0	0	0
		0	0	0	0	0	0	0	0	0	0	0	0	0	0	0	0	0	0	0	0	0	0	0	0	0	0	0	0	0	0	0	-0.666667	0	0	0	0	0	0	0.666667	0	0	0	0	0	0	0.333333	0	0	0	-0.2	0	0				0	0	0	0	0	0	0	0	0	0	0	0	0	0	0	0	0	0	0	0	0	0	0	0	0	0	0	0	0	0	0	0	0	0	0	0	0	0	0	0	0	0	0				0	0	0	0	0	0	0	0	0	0	0	0	0	0	0	0	0	0	0	0	0	0	0	0	0	0	0	0	0	0	0	0	0	0	0	0	0	0	0	0	0	0	0	0	0	0	0	0	0	0	0	0	0	0	0	0	0
		0	0	0	0	0	0	0	0	0	0	0	0	0	0	0	0	0	0	0	0	0	0	0.2	0	0	0	0	0	0	0	0	-0.714286	0	0	0	0	0	0	0.666667	0	0	0	0	0	0	0.333333	0	0	0	-0.2	0	0				0	0	0	0	0	0	0	0	0	0	0	0	0	0	0	0	0	0	0	0	0	0	0	0	0	0	0	0	0	0	0	0	0	0	0	0	0	0	0	0	0	0	0				0	0	0	0	0	0	0	0	0	0	0	0	0	0	0	0	0	0	0	0	0	0	0	0	0	0	0	0	0	0	0	0	0	0	0	0	0	0	0	0	0	0	0	0	0	0	0	0	0	0	0	0	0	0	0	0	0
		0	0	0	0	0	0	0	0	0	0	0	0	0	0	0	0	0	0	0	0	0	0	0.2	0	0	0	0	0	0	0	0	-0.714286	0	0	0	0	0	0	0.666667	0	0	0	0	0	0	0.333333	0	0	0	-0.2	0	0				0	0	0	0	0	0	0	0	0	0	0	0	0	0	0	0	0	0	0	0	0	0	0	0	0	0	0	0	0	0	0	0	0	0	0	0	0	0	0	0	0	0	0				0	0	0	0	0	0	0	0	0	0	0	0	0	0	0	0	0	0	0	0	0	0	0	0	0	0	0	0	0	0	0	0	0	0	0	0	0	0	0	0	0	0	0	0	0	0	0	0	0	0	0	0	0	0	0	0	0
		0	0	0	0	0	0	0	0	0	0	0	0	0	0	0	0	0	0	0	0	0	0	0.2	0	0	0	0	0	0	0	0	-0.714286	0	0	0	0	0	0	0.666667	0	0	0	0	0	0	0.333333	0	0	0	-0.333333	0	0				0	0	0	0	0	0	0	0	0	0	0	0	0	0	0	0	0	0	0	0	0	0	0	0	0	0	0	0	0	0	0	0	0	0	0	0	0	0	0	0	0	0	0				0	0	0	0	0	0	0	0	0	0	0	0	0	0	0	0	0	0	0	0	0	0	0	0	0	0	0	0	0	0	0	0	0	0	0	0	0	0	0	0	0	0	0	0	0	0	0	0	0	0	0	0	0	0	0	0	0
		0	0	0	0	0	0	0	0	0	0	0	0	0	0	0	0	0	0	0	0	0	0	0.2	0	0	0	0	0	0	0	0	-0.714286	0	0	0	0	0	0	0.666667	0	0	0	0	0	0	0.333333	0	0	0	-0.5	0	0				0	0	0	0	0	0	0	0	0	0	0	0	0	0	0	0	0	0	0	0	0	0	0	0	0	0	0	0	0	0	0	0	0	0	0	0	0	0	0	0	0	0	0				0	0	0	0	0	0	0	0	0	0	0	0	0	0	0	0	0	0	0	0	0	0	0	0	0	0	0	0	0	0	0	0	0	0	0	0	0	0	0	0	0	0	0	0	0	0	0	0	0	0	0	0	0	0	0	0	0
		0	0	0	0	0	0	0	0	0	0	0	0	0	0	0	0	0	0	0	0	0	0	0.2	0	0	0	0	0	0	0	0	-0.714286	0	0	0	0	0	0	0.666667	0	0	0	0	0	0	0.333333	0	0	0	-0.5	0	0				0	0	0	0	0	0	0	0	0	0	0	0	0	0	0	0	0	0	0	0	0	0	0	0	0	0	0	0	0	0	0	0	0	0	0	0	0	0	0	0	0	0	0				0	0	0	0	0	0	0	0	0	0	0	0	0	0	0	0	0	0	0	0	0	0	0	0	0	0	0	0	0	0	0	0	0	0	0	0	0	0	0	0	0	0	0	0	0	0	0	0	0	0	0	0	0	0	0	0	0
		0	0	0	0	0	0	0	0	0	0	0	0	0	0	0	0	0	0	0	0	0	0	0.2	0	0	0	0	0	0	0	0	-0.714286	0	0	0	0	0	0	0.666667	0	0	0	0	0	0	0.333333	0	0	0	-0.5	0	0				0	0	0	0	0	0	0	0	0	0	0	0	0	0	0	0	0	0	0	0	0	0	0	0	0	0	0	0	0	0	0	0	0	0	0	0	0	0	0	0	0	0	0				0	0	0	0	0	0	0	0	0	0	0	0	0	0	0	0	0	0	0	0	0	0	0	0	0	0	0	0	0	0	0	0	0	0	0	0	0	0	0	0	0	0	0	0	0	0	0	0	0	0	0	0	0	0	0	0	0
		0	0	0	0	0	0	0	0	0	0	0	0	0	0	0	0	0	0	0	0	-0.333333	0	0.2	0	0	0	0	0	0	0	0	-0.714286	0	0	0	0	0	0	0.666667	0	0	0	0	0	0	0.333333	0	0	0	-0.5	0	0				0	0	0	0	0	0	0	0	0	0	0	0	0	0	0	0	0	0	0	0	0	0	0	0	0	0	0	0	0	0	0	0	0	0	0	0	0	0	0	0	0	0	0				0	0	0	0	0	0	0	0	0	0	0	0	0	0	0	0	0	0	0	0	0	0	0	0	0	0	0	0	0	0	0	0	0	0	0	0	0	0	0	0	0	0	0	0	0	0	0	0	0	0	0	0	0	0	0	0	0
		0	0	0	0	0	0	0	0	0	0	0	0	0	0	0	0	0	0	0	0	-0.333333	0	0.2	0	0	0	0	0	0	0	0	-0.714286	0	0	0	0	0	0	0.666667	0	0	0	0	0	0	0.333333	0	0	0	-0.5	0	0				0	0	0	0	0	0	0	0	0	0	0	0	0	0	0	0	0	0	0	0	0	0	0	0	0	0	0	0	0	0	0	0	0	0	0	0	0	0	0	0	0	0	0				0	0	0	0	0	0	0	0	0	0	0	0	0	0	0	0	0	0	0	0	0	0	0	0	0	0	0	0	0	0	0	0	0	0	0	0	0	0	0	0	0	0	0	0	0	0	0	0	0	0	0	0	0	0	0	0	0
		0	0	0	0	0	0	0	0	0	0	0	0	0	0	0	0	0	0	0	0	-0.333333	0	0.2	0	0	0	0	0	0	0	0	-0.714286	0	0	0	0	0	0	0.666667	0	0	0	0	0	0	0.333333	0	0	0	-0.5	0	0				0	0	0	0	0	0	0	0	0	0	0	0	0	0	0	0	0	0	0	0	0	0	0	0	0	0	0	0	0	0	0	0	0	0	0	0	0	0	0	0	0	0	0				0	0	0	0	0	0	0	0	0	0	0	0	0	0	0	0	0	0	0	0	0	0	0	0	0	0	0	0	0	0	0	0	0	0	0	0	0	0	0	0	0	0	0	0	0	0	0	0	0	0	0	0	0	0	0	0	0
		0	0	0	0	0	0	0	0	0	0	0	0	0	0	0	0	0	0	0	0	-0.333333	0	0.2	0	0	0	0	0	0	0	-0.333333	-0.714286	0	0	0	0	0	0	0.666667	0	0	0	0	0	0	0.333333	0	0	0	-0.5	0	0				0	0	0	0	0	0	0	0	0	0	0	0	0	0	0	0	0	0	0	0	0	0	0	0	0	0	0	0	0	0	0	0	0	0	0	0	0	0	0	0	0	0	0				0	0	0	0	0	0	0	0	0	0	0	0	0	0	0	0	0	0	0	0	0	0	0	0	0	0	0	0	0	0	0	0	0	0	0	0	0	0	0	0	0	0	0	0	0	0	0	0	0	0	0	0	0	0	0	0	0
		0	0	0	0	0	0	0	0	0	0	0	0	0	0	0	0	0	0	0	0	-0.333333	0	0.2	0	0	0	0	0	0	0	-0.2	-0.714286	0	0	0	0	0	0	0.666667	0	0	0	0	0	0	0.333333	0	0	0	-0.5	0	0				0	0	0	0	0	0	0	0	0	0	0	0	0	0	0	0	0	0	0	0	0	0	0	0	0	0	0	0	0	0	0	0	0	0	0	0	0	0	0	0	0	0	0				0	0	0	0	0	0	0	0	0	0	0	0	0	0	0	0	0	0	0	0	0	0	0	0	0	0	0	0	0	0	0	0	0	0	0	0	0	0	0	0	0	0	0	0	0	0	0	0	0	0	0	0	0	0	0	0	0
		0	0	0	0	0	0	0	0	0	0	0	0	0	0	0	0	0	0	0	0	-0.333333	0	0.2	0	0	0	0	0	0	0	0	-0.714286	0	0	0	0	0	0	0.666667	0	0	0	0	0	0	0.333333	0	0	0	-0.5	0	0				0	0	0	0	0	0	0	0	0	0	0	0	0	0	0	0	0	0	0	0	0	0	0	0	0	0	0	0	0	0	0	0	0	0	0	0	0	0	0	0	0	0	0				0	0	0	0	0	0	0	0	0	0	0	0	0	0	0	0	0	0	0	0	0	0	0	0	0	0	0	0	0	0	0	0	0	0	0	0	0	0	0	0	0	0	0	0	0	0	0	0	0	0	0	0	0	0	0	0	0
		0	0	0	0	0	0	0	0	0	0	0	0	0	0	0	0	0	0	0	0	-0.333333	0	0.2	0	0	0	0	0	0	0	0	-0.714286	0	0	0	0	0	0	0.666667	0	0	0	0	0	0	0.333333	0	0	0	-0.5	0	0				0	0	0	0	0	0	0	0	0	0	0	0	0	0	0	0	0	0	0	0	0	0	0	0	0	0	0	0	0	0	0	0	0	0	0	0	0	0	0	0	0	0	0				0	0	0	0	0	0	0	0	0	0	0	0	0	0	0	0	0	0	0	0	0	0	0	0	0	0	0	0	0	0	0	0	0	0	0	0	0	0	0	0	0	0	0	0	0	0	0	0	0	0	0	0	0	0	0	0	0
		0	0	0	0	0	0	0	0	0	0	0	0	0	0	0	0	0	0	0	0	-0.333333	0	0.2	0	0	0	0	0	0	0	0	-0.714286	0	0	0	0	0	0	0.666667	0	0	0	0	0	0	0.333333	0	0	0	-0.5	0	0				0	0	0	0	0	0	0	0	0	0	0	0	0	0	0	0	0	0	0	0	0	0	0	0	0	0	0	0	0	0	0	0	0	0	0	0	0	0	0	0	0	0	0				0	0	0	0	0	0	0	0	0	0	0	0	0	0	0	0	0	0	0	0	0	0	0	0	0	0	0	0	0	0	0	0	0	0	0	0	0	0	0	0	0	0	0	0	0	0	0	0	0	0	0	0	0	0	0	0	0
		0	0	0	0	0	0	0	0	0	0	0	0	0	0	0	0	0	0	0	0	-0.333333	0	0.2	0	0	0	0	0	0	0	0	-0.714286	0	0	0	0	0	0	0.666667	0	0	0	0	0	0	0.333333	0	0	0	-0.5	0	0				0	0	0	0	0	0	0	0	0	0	0	0	0	0	0	0	0	0	0	0	0	0	0	0	0	0	0	0	0	0	0	0	0	0	0	0	0	0	0	0	0	0	0				0	0	0	0	0	0	0	0	0	0	0	0	0	0	0	0	0	0	0	0	0	0	0	0	0	0	0	0	0	0	0	0	0	0	0	0	0	0	0	0	0	0	0	0	0	0	0	0	0	0	0	0	0	0	0	0	0
		0	0	0	0	0	0	0	0	0	0	0	0	0	0	0	0	0	0	0	0	-0.333333	0	0.2	0	0	0	0	0	0	0	0	-0.714286	0	0	0	0	0	0	0.666667	0	0	0	0	0	0	0.333333	0	0	0	-0.5	0	0				0	0	0	0	0	0	0	0	0	0	0	0	0	0	0	0	0	0	0	0	0	0	0	0	0	0	0	0	0	0	0	0	0	0	0	0	0	0	0	0	0	0	0				0	0	0	0	0	0	0	0	0	0	0	0	0	0	0	0	0	0	0	0	0	0	0	0	0	0	0	0	0	0	0	0	0	0	0	0	0	0	0	0	0	0	0	0	0	0	0	0	0	0	0	0	0	0	0	0	0
		0	0	0	0	0	0	0	0	0	0	0	0	0	0	0	0	0	0	0	0	-0.333333	0	0.2	0.5	0	0	0	0	0	0	0	-0.714286	0	0	0	0	0	0	0.666667	0	0	0	0	0	0	0.333333	0	0	0	-0.5	0	0				0	0	0	0	0	0	0	0	0	0	0	0	0	0	0	0	0	0	0	0	0	0	0	0	0	0	0	0	0	0	0	0	0	0	0	0	0	0	0	0	0	0	0				0	0	0	0	0	0	0	0	0	0	0	0	0	0	0	0	0	0	0	0	0	0	0	0	0	0	0	0	0	0	0	0	0	0	0	0	0	0	0	0	0	0	0	0	0	0	0	0	0	0	0	0	0	0	0	0	0
		0	0	0	0	0	0	0	0	0	0	0	0	0	0	0	0	0	0	0	0	-0.333333	0	0.2	0.5	0	0	0	0	0	0	0	-0.714286	0	0	0	0	0	0	0.666667	0	0	0	0	0	0	0.333333	0	0	0	-0.5	0	0				0	0	0	0	0	0	0	0	0	0	0	0	0	0	0	0	0	0	0	0	0	0	0	0	0	0	0	0	0	0	0	0	0	0	0	0	0	0	0	0	0	0	0				0	0	0	0	0	0	0	0	0	0	0	0	0	0	0	0	0	0	0	0	0	0	0	0	0	0	0	0	0	0	0	0	0	0	0	0	0	0	0	0	0	0	0	0	0	0	0	0	0	0	0	0	0	0	0	0	0
		0	0	0	0	0	0	0	0	0	0	0	0	0	0	0	0	0	0	0	0	-0.333333	0	0.2	0.5	0	0	0	0	0	0	0	-0.714286	0	0	0	0	0	0	0.666667	0	0	0	0	0	0	0.333333	0	0	0	-0.5	0	0				0	0	0	0	0	0	0	0	0	0	0	0	0	0	0	0	0	0	0	0	0	0	0	0	0	0	0	0	0	0	0	0	0	0	0	0	0	0	0	0	0	0	0				0	0	0	0	0	0	0	0	0	0	0	0	0	0	0	0	0	0	0	0	0	0	0	0	0	0	0	0	0	0	0	0	0	0	0	0	0	0	0	0	0	0	0	0	0	0	0	0	0	0	0	0	0	0	0	0	0
		0	0	0	0	0	0	0	0	0	0	0	0	0	0	0	0	0	0	0	0	-0.333333	0	0.2	0.5	0	0	0	0	0	0	0	-0.714286	0	0	0	0	0	0	0.666667	0	0	0	0	0	0	0.333333	0	0	0	-0.5	0	0				0	0	0	0	0	0	0	0	0	0	0	0	0	0	0	0	0	0	0	0	0	0	0	0	0	0	0	0	0	0	0	0	0	0	0	0	0	0	0	0	0	0	0				0	0	0	0	0	0	0	0	0	0	0	0	0	0	0	0	0	0	0	0	0	0	0	0	0	0	0	0	0	0	0	0	0	0	0	0	0	0	0	0	0	0	0	0	0	0	0	0	0	0	0	0	0	0	0	0	0
		0	0	0	0	0	0	0	0	0	0	0	0	0	0	0	0	0	0	0	0	-0.333333	0	0.2	0.5	0	0	0	0	0	0	0	-0.714286	0	0	0	0	0	0	0.666667	0	0	0	0	0	0	0.333333	0	0.333333	0	-0.5	0	0				0	0	0	0	0	0	0	0	0	0	0	0	0	0	0	0	0	0	0	0	0	0	0	0	0	0	0	0	0	0	0	0	0	0	0	0	0	0	0	0	0	0	0				0	0	0	0	0	0	0	0	0	0	0	0	0	0	0	0	0	0	0	0	0	0	0	0	0	0	0	0	0	0	0	0	0	0	0	0	0	0	0	0	0	0	0	0	0	0	0	0	0	0	0	0	0	0	0	0	0
		0	0	0	0	0	0	0	0	0	0	0	0	0	0	0	0	0	0	0	0	-0.333333	0	0.2	0.5	0	0	0	0	0	0	0	-0.714286	0	0	0	0	0	0	0.666667	0	0	0	0	0	0	0.333333	0	0.333333	0	-0.5	0	0				0	0	0	0	0	0	0	0	0	0	0	0	0	0	0	0	0	0	0	0	0	0	0	0	0	0	0	0	0	0	0	0	0	0	0	0	0	0	0	0	0	0	0				0	0	0	0	0	0	0	0	0	0	0	0	0	0	0	0	0	0	0	0	0	0	0	0	0	0	0	0	0	0	0	0	0	0	0	0	0	0	0	0	0	0	0	0	0	0	0	0	0	0	0	0	0	0	0	0	0
		0	0	0	0	0	0	0	0	0	0	0	0	0	0	0	0	0	0	0	0	-0.333333	0	0.2	0.5	0	0	0	0	0	0	0	-0.714286	0	0	0	0	0	0	0.666667	0	0	0	0	0	0	0.333333	0	0.333333	0	-0.5	0	0				0	0	0	0	0	0	0	0	0	0	0	0	0	0	0	0	0	0	0	0	0	0	0	0	0	0	0	0	0	0	0	0	0	0	0	0	0	0	0	0	0	0	0				0	0	0	0	0	0	0	0	0	0	0	0	0	0	0	0	0	0	0	0	0	0	0	0	0	0	0	0	0	0	0	0	0	0	0	0	0	0	0	0	0	0	0	0	0	0	0	0	0	0	0	0	0	0	0	0	0
		0	0	0	0	0	0	0	0	0	0	0	0	0	0	0	0	0	0	0	0	-0.333333	0	0	0.5	0	0	0	0	0	0	0	-0.714286	0	0	0	0	0	0	0.666667	0	0	0	0	0	0	0.333333	0	0.333333	0	-0.5	0	0				0	0	0	0	0	0	0	0	0	0	0	0	0	0	0	0	0	0	0	0	0	0	0	0	0	0	0	0	0	0	0	0	0	0	0	0	0	0	0	0	0	0	0				0	0	0	0	0	0	0	0	0	0	0	0	0	0	0	0	0	0	0	0	0	0	0	0	0	0	0	0	0	0	0	0	0	0	0	0	0	0	0	0	0	0	0	0	0	0	0	0	0	0	0	0	0	0	0	0	0
		0	0	0	0	0	0	0	0	0	0	0	0	0	0	0	0	0	0	0	0	-0.333333	0	-0.25	0.5	0	0	0	0	0	0	0	-0.714286	0	0	0	0	0	0	0.666667	0	0	0	0	0	0	0.333333	0	0.333333	0	-0.5	0	0				0	0	0	0	0	0	0	0	0	0	0	0	0	0	0	0	0	0	0	0	0	0	0	0	0	0	0	0	0	0	0	0	0	0	0	0	0	0	0	0	0	0	0				0	0	0	0	0	0	0	0	0	0	0	0	0	0	0	0	0	0	0	0	0	0	0	0	0	0	0	0	0	0	0	0	0	0	0	0	0	0	0	0	0	0	0	0	0	0	0	0	0	0	0	0	0	0	0	0	0
		0	0	0	0	0	0	0	0	0	0	0	0	0	0	0	0	0	0	0	0	-0.333333	0	-0.25	0.5	0	0	0	0	0	0	0	-0.714286	0	0	0	0	0	0	0.666667	0	0	0	0	0	0	0.333333	0	0.333333	0	-0.5	0	0				0	0	0	0	0	0	0	0	0	0	0	0	0	0	0	0	0	0	0	0	0	0	0	0	0	0	0	0	0	0	0	0	0	0	0	0	0	0	0	0	0	0	0				0	0	0	0	0	0	0	0	0	0	0	0	0	0	0	0	0	0	0	0	0	0	0	0	0	0	0	0	0	0	0	0	0	0	0	0	0	0	0	0	0	0	0	0	0	0	0	0	0	0	0	0	0	0	0	0	0
		0	0	0	0	0	0	0	0	0	0	0	0	0	0	0	0	0	0	0	0	-0.333333	0	-0.25	0.5	0	0	0	0	0	0	0	-0.75	0	0	0	0	0	0	0.666667	0	0	0	0	0	0	0.333333	0	0.333333	0	-0.5	0	0				0	0	0	0	0	0	0	0	0	0	0	0	0	0	0	0	0	0	0	0	0	0	0	0	0	0	0	0	0	0	0	0	0	0	0	0	0	0	0	0	0	0	0				0	0	0	0	0	0	0	0	0	0	0	0	0	0	0	0	0	0	0	0	0	0	0	0	0	0	0	0	0	0	0	0	0	0	0	0	0	0	0	0	0	0	0	0	0	0	0	0	0	0	0	0	0	0	0	0	0
		0	0	0	0	0	0	0	0	0	0	0	0	0	0	0	0	0	0	0	0	-0.333333	0	-0.25	0.5	0	0	0	0	0	0	0	-0.75	0	0	0	0	0	0	0.666667	0	0	0	0	0	0	0.333333	0	0.333333	0	-0.5	0	0				0	0	0	0	0	0	0	0	0	0	0	0	0	0	0	0	0	0	0	0	0	0	0	0	0	0	0	0	-0.333333	0	0	0	0	0	0	0	0	0	0	0	0	0	0				0	0	0	0	0	0	0	0	0	0	0	0	0	0	0	0	0	0	0	0	0	0	0	0	0	0	0	0	0	0	0	0	0	0	0	0	0	0	0	0	0	0	0	0	0	0	0	0	0	0	0	0	0	0	0	0	0
		0	0	0	0	0	0	0	0	0	0	0	0	0	0	0	0	0	0	0	0	-0.333333	0	-0.25	0.5	0	0	0	0	0	0	0	-0.75	0	0	0	0	0	0	0.666667	0	0	0	0	0	0	0.333333	0	0.333333	0	-0.5	0	0				0	0	0	0	0	0	0	0	0	0	0	0	0	0	0	0	0	0	0	0	0	0	0	0	0	0	0	0	-0.333333	0	0	0	0	0	0	0	0	0	0	0	0	0	0				0	0	0	0	0	0	0	0	0	0	0	0	0	0	0	0	0	0	0	0	0	0	0	0	0	0	0	0	0	0	0	0	0	0	0	0	0	0	0	0	0	0	0	0	0	0	0	0	0	0	0	0	0	0	0	0	0
		0	0	0	0	0	0	0	0	0	0	0	0	0	0	0	0	0	0	0	0	-0.333333	0	-0.25	0.5	0	0	0	0	0	0	0	-0.75	0	0	0	0	0	0	0.666667	0	0	0	0	0	0	0.333333	0	0.333333	0	-0.5	0	0				0	0	0	0	0	0	0	0	0	0	0	0	0	0	0	0	0	0	0	0	0	0	0	0	0	0	0	0	-0.333333	0	0	0	0	0	0	0	0	0	0	0	0	0	0				0	0	0	0	0	0	0	0	0	0	0	0	0	0	0	0	0	0	0	0	0	0	0	0	0	0	0	0	0	0	0	0	0	0	0	0	0	0	0	0	0	0	0	0	0	0	0	0	0	0	0	0	0	0	0	0	0
		0	0	0	0	0	0	0	0	0	0	0	0	0	0	0	0	0	0	0	0	-0.333333	0	-0.25	0.5	0	0	0	0	0	0	0	-0.75	0	0	0	0	0	0	0.666667	0	0	0	0	0	0	0.333333	0	0.333333	0	-0.5	0	0				0	0	0	0	0	0	0	0	0	0	0	0	0	0	0	0	0	0	0	0	0	0	0	0	0	0	0	0	-0.333333	0	0	0	0	0	0	0	0	0	0	0	0	0	0				0	0	0	0	0	0	0	0	0	0	0	0	0	0	0	0	0	0	0	0	0	0	0	0	0	0	0	0	0	0	0	0	0	0	0	0	0	0	0	0	0	0	0	0	0	0	0	0	0	0	0	0	0	0	0	0	0
		0	0	0	0	0	0	0	0	0	0	0	0	0	0	0	0	0	0	-0.333333	0	-0.333333	0	-0.25	0.5	0	0	0	0	0	0	0	-0.75	0	0	0	0	0	0	0.714286	0	0	0	0	0	0	0.333333	0	0.333333	0	-0.5	0	0				0	0	0	0	0	0	0	0	0	0	0	0	0	0	0	0	0	0	0	0	0	0	0	0	0	0	0	0	-0.333333	0	0	0	0	0	0	0	0	0	0	0	0	0	0				0	0	0	0	0	0	0	0	0	0	0	0	0	0	0	0	0	0	0	0	0	0	0	0	0	0	0	0	0	0	0	0	0	0	0	0	0	0	0	0	0	0	0	0	0	0	0	0	0	0	0	0	0	0	0	0	0
		0	0	0	0	0	0	0	0	0	0	0	0	0	0	0	0	0	0	-0.333333	0	-0.333333	0	-0.25	0.5	0	0	0	0	0	0	0	-0.75	0	0	0	0	0	0	0.714286	0	0	0	0	-0.5	0	0.333333	0	0.333333	0	-0.5	0	0				0	0	0	0	0	0	0	0	0	0	0	0	0	0	0	0	0	0	0	0	0	0	0	0	0	0	0	0	-0.333333	0	0	0	0	0	0	0	0	0	0	0	0	0	0				0	0	0	0	0	0	0	0	0	0	0	0	0	0	0	0	0	0	0	0	0	0	0	0	0	0	0	0	0	0	0	0	0	0	0	0	0	0	0	0	0	0	0	0	0	0	0	0	0	0	0	0	0	0	0	0	0
		0	0	0	0	0	0	0	0	0	0	0	0	0	0	0	0	0	0	-0.333333	0	-0.333333	0	-0.25	0.333333	0	0	0	0	0	0	0	-0.555556	0	0	0	0	0	0	0.714286	0	0	0	0	-0.5	0	0.333333	0	0.333333	0	-0.5	0	0				0	0	0	0	0	0	0	0	0	0	0	0	0	0	0	0	0	0	0	0	0	0	0	0	0	0	0	0	-0.333333	0	0	0	0	0	0	0	0	0	0	0	0	0	0				0	0	0	0	0	0	0	0	0	0	0	0	0	0	0	0	0	0	0	0	0	0	0	0	0	0	0	0	0	0	0	0	0	0	0	0	0	0	0	0	0	0	0	0	0	0	0	0	0	0	0	0	0	0	0	0	0
		0	0	0	0	0	0	0	0	0	0	0	0	0	0	0	0	0	0	-0.333333	0	-0.333333	0	-0.25	0.333333	0	0	0	0	0	0	0	-0.272727	0	0	0	0	0	0	0.714286	0	0	0	0	-0.5	0	0.333333	0	0.333333	0	-0.5	0	0				0	0	0	0	0	0	0	0	0	0	0	0	0	0	0	0	0	0	0	0	0	0	0	0	0	0	0	0	-0.333333	0	0	0	0	0	0	0	0	0	0	0	0	0	0				0	0	0	0	0	0	0	0	0	0	0	0	0	0	0	0	0	0	0	0	0	0	0	0	0	0	0	0	0	0	0	0	0	0	0	0	0	0	0	0	0	0	0	0	0	0	0	0	0	0	0	0	0	0	0	0	0
		0	0	0	0	0	0	0	0	0	0	0	0	0	0	0	0	0	0	-0.333333	0	-0.333333	0	-0.25	0.333333	0	0	0	0	0	0	0	-0.272727	0	0	0	0	0	0	0.714286	0	0	0	0	-0.5	0	0.333333	0	0.333333	0	-0.5	0	0				0	0	0	0	0	0	0	0	0	0	0	0	0	0	0	0	0	0	0	0	0	0	0	0	0	0	0	0	-0.333333	0	0	0	0	0	0	0	0	0	0	0	0	0	0				0	0	0	0	0	0	0	0	0	0	0	0	0	0	0	0	0	0	0	0	0	0	0	0	0	0	0	0	0	0	0	0	0	0	0	0	0	0	0	0	0	0	0	0	0	0	0	0	0	0	0	0	0	0	0	0	0
		0	0	0	0	0	0	0	0	0	0	0	0	0	0	0	0	0.5	0	-0.333333	0	-0.333333	0	-0.25	0.333333	0	0	0	0	0	0	0	-0.272727	0	0	0	0	0	0	0.714286	0	0	0	0	-0.5	0	0.333333	0	0.333333	0	-0.5	0	0				0	0	0	0	0	0	0	0	0	0	0	0	0	0	0	0	0	0	0	0	0	0	0	0	0	0	0	0	-0.333333	0	0	0	0	0	0	0	0	0	0	0	0	0	0				0	0	0	0	0	0	0	0	0	0	0	0	0	0	0	0	0	0	0	0	0	0	0	0	0	0	0	0	0	0	0	0	0	0	0	0	0	0	0	0	0	0	0	0	0	0	0	0	0	0	0	0	0	0	0	0	0
		0.333333	0	0	0	0	0	0	0	0	0	0	0	0	0	0	0.6	0.5	0	-0.333333	0	-0.333333	0	-0.25	0.333333	0	0	0	0	0	0	0	-0.272727	0	0	0	0	0	0	0.714286	0	0	0	0	-0.5	0	0.333333	0	0.333333	0	-0.5	0	0				0	0	0	0	0	0	0	0	0	0	0	0	0	0	0	0	0	0	-0.6	0	0	0	0	0	0	0	0	0	-0.333333	0	0	0	0	0	0	0	0	0	0	0	0	0	0				0	0	0	0	0	0	0	0	0	0	0	0	0	0	0	0	0	0	0	0	0	0	0	0	0	0	0	0	0	0	0	0	0	0	0	0	0	0	0	0	0	0	0	0	0	0	0	0	0	0	0	0	0	0	0	0	0
		0.5	0	0	0	0	0	0	0	0	0	0	0	0	0	0	0.6	0.5	0	-0.333333	0	-0.333333	0	-0.25	0.333333	0	0	0	0	0	0	0	-0.272727	0	0	0	0	0	0	0.714286	0	0	0	0	-0.5	0	0.333333	0	0.333333	0	-0.555556	0	0				0	0	0	0	0	0	0	0	0	0	0	0	0	0	0	0	0	0	-0.6	0	0	0	0	0	0	0	0	0	-0.333333	0	0	0	0	0	0	0	0	0	0	0	0	0	0				0	0	0	0	0	0	0	0	0	0	0	0	0	0	0	0	0	0	0	0	0	0	0	0	0	0	0	0	0	0	0	0	0	0	0	0	0	0	0	0	0	0	0	0	0	0	0	0	0	0	0	0	0	0	0	0	0
		0.5	0	0	0	0	0	0	0	0	0	0	0	0	0	0	0.6	0.5	0	-0.333333	0	-0.333333	0	-0.25	0.333333	0	0	0	0	0	0	0	-0.272727	0	0	0	0	0	0	0.714286	0	0	0	0	-0.5	0	0.333333	0	0.333333	0	-0.636364	0	0				0	0	0	0	0	0	0	0	0	0	0	0	0	0	0	0	0	0	-0.6	0	0	0	0	0	0	0	0	0	-0.333333	0	0	0	0	0	0	0	0	0	0	0	0	0	0				0	0	0	0	0	0	0	0	0	0	0	0	0	0	0	0	0	0	0	0	0	0	0	0	0	0	0	0	0	0	0	0	0	0	0	0	0	0	0	0	0	0	0	0	0	0	0	0	0	0	0	0	0	0	0	0	0
		0.5	0	0	0	0	0	0	0	0	0	0	0	0	0	0	0.6	0.5	0	-0.333333	0	-0.333333	0	-0.25	0.333333	0	0	0	0	0	0	0	-0.272727	0	0	0	0	0	0	0.714286	0.142857	0	0	0	-0.5	0	0.333333	0	0.333333	0	-0.636364	0	0				0	0	0	0	0	0	0	0	0	0	0	0	0	0	0	0	0	0	-0.6	0	0	0	0	0	0	0	0	0	-0.333333	0	0	0	0	0	0	0	0	0	0	0	0	0	0				0	0	0	0	0	0	0	0	0	0	0	0	0	0	0	0	0	0	0	0	0	0	0	0	0	0	0	0	0	0	0	0	0	0	0	0	0	0	0	0	0	0	0	0	0	0	0	0	0	0	0	0	0	0	0	0	0
		0.5	0	0	0	0	0	0	0	0	0	0	0	0	0	0	0.6	0.5	0	-0.333333	0	-0.333333	0	-0.25	0.333333	0	0	0	0	0	0	0	-0.272727	0	0.2	0	0.2	0	0	0.714286	0.142857	0	0	0	-0.5	0	0.333333	0	0.333333	0	-0.636364	0	0				0	0	0	0	0	0	0	0	0	0	0	0	0	0	0	0	0	0	-0.6	0	0	0	0	0	0	0	0	0	-0.333333	0	0	0	0	0	0	0	0	0	0	0	0	0	0				0	0	0	0	0	0	0	0	0	0	0	0	0	0	0	0	0	0	0	0	0	0	0	0	0	0	0	0	0	0	0	0	0	0	0	0	0	0	0	0	0	0	0	0	0	0	0	0	0	0	0	0	0	0	0	0	0
		0.5	0.333333	0	0	0	0	0	0	0	0	0	0	0	0	0	0.6	0.5	0	-0.333333	0	-0.333333	0	-0.25	0.333333	0	0	0	0	0	0	0	-0.272727	0	0.2	0	0.2	0	0	0.714286	0.142857	0	0	0	-0.5	0	0.333333	0	0.333333	0	-0.636364	0	0				0	0	0	0	0	0	0	0	0	0	0	0	0	0	0	0	0	0	-0.6	0	0	0	0	0	0	0	0	0	-0.333333	0	0	0	0	0	0	0	0	0	0	0	0	0	0				0	0	0	0	0	0	0	0	0	0	0	0	0	0	0	0	0	0	0	0	0	0	0	0	0	0	0	0	0	0	0	0	0	0	0	0	0	0	0	0	0	0	0	0	0	0	0	0	0	0	0	0	0	0	0	0	0
		0.5	0.333333	0	0	0	0	0	0	0	0	0	0	0	0	0	0.6	0.5	0	-0.333333	0	-0.333333	0	-0.25	0.333333	0.945946	0.333333	0	0	0	0	0	-0.272727	0	0.2	0	0.2	0	0	0.714286	0.142857	0	0	0	-0.5	0	0.333333	0	0.333333	0	-0.636364	0	0				0	0	0	0	0	0	0	0	0	0	0	0	0	0	0	0	0	0	-0.666667	0	0	0	0	0	0	0	0	0	-0.333333	0	0	0	0	0	0	0	0	0	0	0	0	0	0				0	0	0	0	0	0	0	0	0	0	0	0	0	0	0	0	0	0	0	0	0	0	0	0	0	0	0	0	0	0	0	0	0	0	0	0	0	0	0	0	0	0	0	0	0	0	0	0	0	0	0	0	0	0	0	0	0
		0.5	0.333333	0	0	-0.333333	0	0	0	0	0	0.333333	0	0	0	0	0.6	0.5	0	-0.333333	0	-0.333333	0	-0.25	0.333333	0.92	0.333333	0	0	0	0	0	-0.272727	0	0.2	0	0.2	0	0	0.714286	0.142857	0	0	0	-0.5	0	0.333333	0	0.333333	0	-0.636364	0	0				0	0	0	0	0	0	0	0	0	0	0	0	0	0	0	0	0	0	-0.666667	0	0	0	0	0	0	0	0	0	-0.333333	0	0	0	0	0	0	0	0	0	0	0	0	0	0				0	0	0	0	0	0	0	0	0	0	0	0	0	0	0	0	0	0	0	0	0	0	0	0	0	0	0	0	0	0	0	0	0	0	0	0	0	0	0	0	0	0	0	0	0	0	0	0	0	0	0	0	0	0	0	0	0
		0.5	0.333333	0	0	-0.333333	0	0	0	0	0	0.333333	0	0	0	0	0.6	0.5	0	-0.333333	0	-0.333333	0	-0.25	0.333333	0.87013	0.333333	0	0	0	0	0	-0.272727	0	0.2	0	0.2	0	0	0.714286	0.142857	0	0	0	-0.5	0	0.333333	0	0.333333	0	-0.636364	0	0				0	0	0	0	0	0	0	0	0	0	0	0	0	0	0	0	0	0	-0.666667	0	0	0	0	0	0	0	0	0	-0.333333	0	0	0	0	0	0	0	0	0	0	0	0	0	0				0	0	0	0	0	0	0	0	0	0	0	0	0	0	0	0	0	0	0	0	0	0	0	0	0	0	0	0	0	0	0	0	0	0	0	0	0	0	0	0	0	0	0	0	0	0	0	0	0	0	0	0	0	0	0	0	0
		0.5	0.333333	0	0	-0.333333	0	0	0	0	0	0.5	0	0	0	0	0.6	0.5	0	-0.333333	0	-0.333333	0	-0.25	0.333333	0.87013	0.333333	0	0	0	0	0	-0.272727	0	0.2	0	0.2	0	0	0.714286	0.142857	0	0	0	-0.5	0	0.333333	0	0.333333	0	-0.636364	0	0				0	0	0	0	0	0	0	0	0	0	0	0	0	0	0	0	0	0	-0.666667	0	0	0	0	0	0	0	0	0	-0.333333	0	0	0	0	0	0	0	0	0	0	0	0	0	0				0	0	0	0	0	0	0	0	0	0	0	0	0	0	0	0	0	0	0	0	0	0	0	0	0	0	0	0	0	0	0	0	0	0	0	0	0	0	0	0	0	0	0	0	0	0	0	0	0	0	0	0	0	0	0	0	0
		0.5	0.5	0	0	-0.333333	0	0	0	0	0	0.5	0	0	0	0	0.6	0.5	0	-0.333333	0	-0.333333	0	-0.25	0.333333	0.87013	0.333333	0	0	0	0	0	-0.272727	0	0.2	0	0.2	0	0	0.714286	0.142857	0	0	0	-0.5	0	0.333333	0	0.333333	0	-0.636364	0	0				0	0	0	0	0	0	0	0	0	0	0	0	0	0	0	0	0	0	-0.666667	0	0	0	0	0	0	0	0	0	-0.333333	0	0	0	0	0	0	0	0	0	0	0	0	0	0				0	0	0	0	0	0	0	0	0	0	0	0	0	0	0	0	0	0	0	0	0	0	0	0	0	0	0	0	0	0	0	0	0	0	0	0	0	0	0	0	0	0	0	0	0	0	0	0	0	0	0	0	0	0	0	0	0
		0.5	0.5	0	0	-0.333333	0	0	0	0	0	0.5	0	0	0	0	0.6	0.5	0	-0.333333	0	-0.333333	0	-0.25	0.333333	0.87013	0.333333	0	0	0	0	0	-0.333333	0	0.2	0	0.2	0	0	0.714286	0.142857	0	0	0	-0.5	0	0.333333	0	0.333333	0	-0.636364	0	0				0	0	0	0	0	0	0	0	0	0	0	0	0	0	0	0	0	0	-0.666667	0	0	0	0	0	0	0	0	0	-0.333333	0	0	0	0	0	0	0	0	0	0	0	0	0	0				0	0	0	0	0	0	0	0	0	0	0	0	0	0	0	0	0	0	0	0	0	0	0	0	0	0	0	0	0	0	0	0	0	0	0	0	0	0	0	0	0	0	0	0	0	0	0	0	0	0	0	0	0	0	0	0	0
		0.5	0.5	0	0	-0.333333	0	0	0	0	0	0.5	0	0	0	0	0.6	0.5	0	-0.333333	0	-0.333333	0	-0.25	0.333333	0.87013	0.333333	0	0	0	0	0	-0.333333	0	0.2	0	0.2	0	0	0.75	0.142857	0	0	0	-0.5	0	0.333333	0	0.333333	0	-0.636364	0	0				0	0	0	0	0	0	0	0	0	0	0	0	0	0	0	0	0	0	-0.666667	0	0	0	0	0	0	0	0	0	-0.333333	0	0	0	0	0	0	0	0	0	0	0	0	0	0				0	0	0	0	0	0	0	0	0	0	0	0	0	0	0	0	0	0	0	0	0	0	0	0	0	0	0	0	0	0	0	0	0	0	0	0	0	0	0	0	0	0	0	0	0	0	0	0	0	0	0	0	0	0	0	0	0
		0.5	0.5	0	0	-0.333333	0	0	0	0	0	0.5	0	0	0	0	0.6	0.5	0	-0.5	0.142857	-0.333333	0	-0.25	0.333333	0.87013	0.333333	0	0	0	0	0	-0.333333	0	0.2	0	0.2	0	0	0.75	0.142857	0	0	0	-0.5	0	0.333333	0	0.333333	0	-0.636364	0	0				0	0	0	0	0	0	0	0	0	0	0	0	0	0	0	0	0	0	-0.666667	0	0	0	0	0	0	0	0	0	-0.333333	0	0	0	0	0	0	0	0	0	0	0	0	0	0				0	0	0	0	0	0	0	0	0	0	0	0	0	0	0	0	0	0	0	0	0	0	0	0	0	0	0	0	0	0	0	0	0	0	0	0	0	0	0	0	0	0	0	0	0	0	0	0	0	0	0	0	0	0	0	0	0
		0.5	0.5	0	0	-0.333333	0	0	0	0	0	0.5	0	0	0	0	0.6	0.5	0	-0.5	0.142857	-0.333333	0	-0.25	0.333333	0.87013	0.333333	0	0	0	0	0	-0.333333	0	0.2	0	0.2	0	0	0.75	0	0	0	0	-0.5	0	0.333333	0	0.333333	0	-0.636364	0	0				0	0	0	0	0	0	0	0	0	0	0	0	0	0	0	0	0	0	-0.666667	0	0	0	0	0	0	0	0	0	-0.333333	0	0	0	0	0	0	0	0	0	0	0	0	0	0				0	0	0	0	0	0	0	0	0	0	0	0	0	0	0	0	0	0	0	0	0	0	0	0	0	0	0	0	0	0	0	0	0	0	0	0	0	0	0	0	0	0	0	0	0	0	0	0	0	0	0	0	0	0	0	0	0
		0.5	0.5	0	0	-0.333333	0	0	0	0	0	0.5	0	0	0	0	0.6	0.5	0	-0.5	0.142857	-0.333333	0	-0.25	0.333333	0.87013	0.333333	0	0	0	0	0	-0.333333	0	0.2	0	0.2	0	0	0.75	0	0	0	0	-0.5	0	0.333333	0	0.333333	0	-0.636364	0	0				0	0	0	0	0	0	0	0	0	0	0	0	0	0	0	0	0	0	-0.666667	0	0	0	0	0	0	0	0	0	-0.333333	0	0	0	0	0	0	0	0	0	0	0	0	0	0				0	0	0	0	0	0	0	0	0	0	0	0	0	0	0	0	0	0	0	0	0	0	0	0	0	0	0	0	0	0	0	0	0	0	0	0	0	0	0	0	0	0	0	0	0	0	0	0	0	0	0	0	0	0	0	0	0
		0.5	0.5	0	0	-0.333333	0	0	0	0	0	0.5	0	0	0	0	0.6	0.5	0	-0.5	0.142857	-0.333333	0	-0.25	0.333333	0.87013	0.333333	0	0	0	0	0	-0.333333	0	0.2	0	0.2	0	0	0.75	0	0	0	0	-0.5	0	0.333333	0	0.333333	0	-0.636364	0	0				0	0	0	0	0	0	0	0	0	0	0	0	0	0	0	0	0	0	-0.666667	0	0	0	0	0	0	0	0	0	-0.333333	0	0	0	0	0	0	0	0	0	0	0	0	0	0				0	0	0	0	0	0	0	0	0	0	0	0	0	0	0	0	0	0	0	0	0	0	0	0	0	0	0	0	0	0	0	0	0	0	0	0	0	0	0	0	0	0	0	0	0	0	0	0	0	0	0	0	0	0	0	0	0
		0.5	0.5	0	0	0	0	0	0	0	0	0.5	0	0	0	0	0.6	0.5	0	-0.5	0.142857	-0.333333	0	-0.25	0.333333	0.87013	0.333333	0	0	0	0	0	-0.333333	0	0.2	0	0.2	0	0	0.75	0	0	0	0	-0.5	0	0.333333	0	0.333333	0	-0.636364	0	0				0	0	0	0	0	0	0	0	0	0	0	0	0	0	0	0	0	0	-0.666667	0	0	0	0	0	0	0	0	0	-0.333333	0	0	0	0	0	0	0	0	0	0	0	0	0	0				0	0	0	0	0	0	0	0	0	0	0	0	0	0	0	0	0	0	0	0	0	0	0	0	0	0	0	0	0	0	0	0	0	0	0	0	0	0	0	0	0	0	0	0	0	0	0	0	0	0	0	0	0	0	0	0	0
		0.5	0.5	0	0	0	0	0	0	0	0	0.5	0	0	0	0	0.6	0.5	0	-0.5	0	-0.333333	0	-0.25	0.333333	0.87013	0.333333	0	0	0	0	0	-0.333333	0	0.2	0	0.2	0	0	0.75	0	0	0	0	-0.5	0	0.333333	0	0.333333	0	-0.636364	0	0				0	0	0	0	0	0	0	0	0	0	0	0	0	0	0	0	0	0	-0.666667	0	0	0	0	0	0	0	0	0	-0.333333	0	0	0	0	0	0	0	0	0	0	0	0	0	0				0	0	0	0	0	0	0	0	0	0	0	0	0	0	0	0	0	0	0	0	0	0	0	0	0	0	0	0	0	0	0	0	0	0	0	0	0	0	0	0	0	0	0	0	0	0	0	0	0	0	0	0	0	0	0	0	0
		0.5	0.5	0	0	0	-0.333333	0	0	0	0	0.5	0	0	0	0	0.6	0.5	0	-0.5	0	-0.333333	0	-0.25	0.333333	0.87013	0.333333	0	0	0	0	0.142857	-0.333333	0	0.2	0	0.2	0	0	0.75	0	0	0	0	-0.5	0	0.333333	0	0.333333	0	-0.636364	0	0				0	0	0	0	0	0	0	0	0	0	0	0	0	0	0	0	0	0	-0.666667	0	0	0	0	0	0	0	0	0	-0.333333	0	0	0	0	0	0	0	0	0	0	0	0	0	0				0	0	0	0	0	0	0	0	0	0	0	0	0	0	0	0	0	0	0	0	0	0	0	0	0	0	0	0	0	0	0	0	0	0	0	0	0	0	0	0	0	0	0	0	0	0	0	0	0	0	0	0	0	0	0	0	0
		0.5	0.5	0	0	0	-0.333333	0	0	0	0	0.5	0	0	0	0	0.6	0.5	0	-0.5	0	0	0	-0.25	0.333333	0.87013	0.333333	0	0	0	0	0.142857	-0.333333	0	0.2	0	0.2	0	0	0.75	0	0	0	0	-0.5	0	0.333333	0	0.333333	0	-0.636364	0	0				0	0	0	0	0	0	0	0	0	0	0	0	0	0	0	0	0	0	-0.666667	0	0	0	0	0.5	0	0	0	0	-0.333333	0	0	0	0	0	0	0	0	0	0	0	0	0	0				0	0	0	0	0	0	0	0	0	0	0	0	0	0	0	0	0	0	0	0	0	0	0	0	0	0	0	0	0	0	0	0	0	0	0	0	0	0	0	0	0	0	0	0	0	0	0	0	0	0	0	0	0	0	0	0	0
		0.5	0.5	0	0	0	-0.333333	0	0	0	0	0.5	0	0	0	0	0.6	0.5	0	-0.5	0	0	0	-0.25	0.333333	0.87013	0.333333	0	0	0	0	0.142857	-0.333333	0	0.2	0	0.2	0	0	0.75	0	0	0	0	-0.5	0	0.333333	0	0.333333	0	-0.636364	0	0				0	0	0	0	0	0	0	0	0	0	0	0	0	0	0	0	0	0	-0.666667	0	0	0	0	0.5	0	0	0	0	-0.5	0	0	0	0	0	0	0	0	0	0	0	0	0	0				0	0	0	0	0	0	0	0	0	0	0	0	0	0	0	0	0	0	0	0	0	0	0	0	0	0	0	0	0	0	0	0	0	0	0	0	0	0	0	0	0	0	0	0	0	0	0	0	0	0	0	0	0	0	0	0	0
		0.5	0.5	0	0	0	-0.333333	0	0	0	0	0.5	0	0	0	0	0.6	0.5	0	-0.5	0	0	0	-0.25	0.333333	0.871795	0.333333	0	0	0	0	0.142857	-0.333333	0	0.2	0	0.2	0	0	0.75	0	0	0	0	-0.5	0	0.333333	0	0.333333	0	-0.666667	0	0				0	0	0	0	0	0	0	0	0	0	0	0	0	0	0	0	0	0	-0.666667	0	0	0	0	0.6	0	0	0	0	-0.6	0	0	0	0	0	-0.0285714	0	0	0	0	0	0	0	0				0	0	0	0	0	0	0	0	0	0	0	0	0	0	0	0	0	0	0	0	0	0	0	0	0	0	0	0	0	0	0	0	0	0	0	0	0	0	0	0	0	0	0	0	0	0	0	0	0	0	0	0	0	0	0	0	0
		0.5	0.5	0	0	0	-0.333333	0	0	0	0.5	0.5	0	0	0	0	0.6	0.5	0	-0.5	0	0	0	-0.25	0.333333	0.873418	0.333333	0	0	0	0	0.142857	-0.333333	0	0.2	0	0.2	0	0	0.75	0	0	0	0	-0.5	0	0.333333	0	0.333333	0.333333	-0.692308	0	0				0	0	0	0	0	0	0	0	0	0	0	0	0	0	0	0	0	0	-0.666667	0	0	0	0	0.6	0	0	0	0	-0.6	0	0	0	0	0	0	0	0	0	0	0	0	0	0				0	0	0	0	0	0	0	0	0	0	0	0	0	0	0	0	0	0	0	0	0	0	0	0	0	0	0	0	0	0	0	0	0	0	0	0	0	0	0	0	0	0	0	0	0	0	0	0	0	0	0	0	0	0	0	0	0
		0.5	0.5	0	0	0	-0.333333	0	0	0	0.5	0.5	0	0	0	0	0.6	0.5	0	-0.5	0	0	0	-0.25	0.333333	0.876543	0.333333	0	0	0	0	0.142857	-0.333333	0	0.2	0	0.2	0	0	0.75	0	0	0	0	-0.5	0	0.333333	0	0.333333	0.5	-0.692308	0	0				0	0	0	0	0	0	0	0	0	0	0	0	0	0	0	0	0	0	-0.666667	0	0	0	-0.6	0.666667	0	0	0	0	-0.6	0	0	0	0	0	0	0	0	0	0	0	0	0	0				0	0	0	0	0	0	0	0	0	0	0	0	0	0	0	0	0	0	0	0	0	0	0	0	0	0	0	0	0	0	0	0	0	0	0	0	0	0	0	0	0	0	0	0	0	0	0	0	0	0	0	0	0	0	0	0	0
		0.5	0.5	0	0	0	-0.333333	0	0	0	0.5	0.5	0	0	0	0	0.6	0.5	0	-0.5	0	0	0	-0.25	0.333333	0.880952	0.333333	0	0	0	0	0.142857	-0.333333	0	0.2	0	0.2	0	0	0.75	0	0	0	0	-0.5	0	0.333333	0	0.333333	0.5	-0.692308	0	0.333333				0	0	0	0	0	0	0	0	0	0	0	0	0	0	0	0	0	0	-0.666667	0	0	0	-0.6	0.666667	0	0	0	0	-0.6	0	0	0	0	0	0	0	0	0	0	0	0	0	0				0	0	0	0	0	0	0	0	0	0	0	0	0	0	0	0	0	0	0	0	0	0	0	0	0	0	0	0	0	0	0	0	0	0	0	0	0	0	0	0	0	0	0	0	0	0	0	0	0	0	0	0	0	0	0	0	0
		0.5	0.5	0	0	0	-0.333333	0	0	0	0.5	0.5	0	0	0	0	0.6	0.5	0	-0.5	0	0	0	-0.25	0.333333	0.880952	0.333333	0	0	0	0	0.142857	-0.333333	0	0.2	0	0.2	0	0	0.75	0	0	0	0	-0.5	0	0.333333	0	0.333333	0.5	-0.692308	0	0.333333				0	0	0	0	0	0	0	0	0	0	0	0	0	0	0	0	0	0	-0.666667	0	0	0	-0.6	0.666667	0	0	0	0	-0.6	0	0	0	0	0	0	0	0	0	0	0	0	0	0				0	0	0	0	0	0	0	0	0	0	0	0	0	0	0	0	0	0	0	0	0	0	0	0	0	0	0	0	0	0	0	0	0	0	0	0	0	0	0	0	0	0	0	0	0	0	0	0	0	0	0	0	0	0	0	0	0
		0.5	0.5	0	0	0	-0.333333	0	0	0	0.5	0.5	0	0	0	0	0.6	0.5	0	-0.5	0	0	0	-0.25	0.333333	0.880952	0.333333	0	0	0	0	0.142857	-0.333333	0	0.2	0	0.2	0.333333	0	0.75	0	0	0	0	-0.5	0	0.333333	0	0.333333	0.5	-0.692308	0	0.333333				0	0	0	0	0	0	0	0	0	0	0	0	0	0	0	0	0	0	-0.666667	0	0.142857	0	-0.6	0.666667	0	0	0	0	-0.6	0	0	0	0	0	0	0	0	0	0	0	0	0	0				0	0	0	0	0	0	0	0	0	0	0	0	0	0	0	0	0	0	0	0	0	0	0	0	0	0	0	0	0	0	0	0	0	0	0	0	0	0	0	0	0	0	0	0	0	0	0	0	0	0	0	0	0	0	0	0	0
		0.5	0.5	0	0	0	-0.333333	0	0	0	0.333333	0.5	0	0	0	0	0.6	0.2	0	-0.5	0	0	0	-0.25	0.333333	0.880952	0.333333	0	0	0	0	0.142857	-0.333333	0	0.2	0	0.2	0.333333	0	0.75	0	0	0	0	-0.5	0	0.333333	0	0.333333	0.5	-0.692308	0	0.333333				0	0	0	0	0	0	0	0	0	0	0	0	0	0	0	0	0	0	-0.666667	0	0.25	0	-0.6	0.666667	0	0	0	0	-0.6	0	0	0	0	0	-0.0136986	0	0	0	0	0	0	0	0				0	0	0	0	0	0	0	0	0	0	0	0	0	0	0	0	0	0	0	0	0	0	0	0	0	0	0	0	0	0	0	0	0	0	0	0	0	0	0	0	0	0	0	0	0	0	0	0	0	0	0	0	0	0	0	0	0
		0.5	0.5	0	0	0	-0.333333	0	0	0	0.2	0.5	0	0	0	0	0.6	0.2	0	-0.5	0	0	0	-0.25	0.333333	0.880952	0.333333	0	0	0	0	0.142857	-0.333333	0	0.2	0	0.2	0.333333	0	0.75	0	0	0	0	-0.5	0	0.333333	0	0.333333	0.5	-0.692308	0	0				0	0	0	0	0	0	0	0	0	0	0	0	0	0	0	0	0	0	-0.666667	0	0.333333	0	-0.6	0.666667	0	0	0	0	-0.6	0	0	0	0	0	0	0	0	0	0	0	0	0	0				0	0	0	0	0	0	0	0	0	0	0	0	0	0	0	0	0	0	0	0	0	0	0	0	0	0	0	0	0	0	0	0	0	0	0	0	0	0	0	0	0	0	0	0	0	0	0	0	0	0	0	0	0	0	0	0	0
		0.5	0.5	0	0	0	-0.333333	0	0	0	0.2	0.5	0	0	0	0	0.6	0.2	0	-0.5	0	0	0	-0.25	0.333333	0.880952	0.333333	0	0	0	0	0.142857	-0.384615	0	0.2	0	0.2	0.333333	0	0.75	0	0	0	0	-0.5	0	0.333333	0	0	0.5	-0.714286	0	-0.2				0	0	0	0	0	0	0	0	0	0	0	0	0	0	0	0	0	0	-0.666667	0	0.5	0	-0.6	0.666667	0	0	0	0	-0.6	0	0	0	0	0	0	0	0	0	0	0	0	0	0				0	0	0	0	0	0	0	0	0	0	0	0	0	0	0	0	0	0	0	0	0	0	0	0	0	0	0	0	0	0	0	0	0	0	0	0	0	0	0	0	0	0	0	0	0	0	0	0	0	0	0	0	0	0	0	0	0
		0.5	0.5	0	0	0	-0.333333	0	0	0	0.2	0.5	0	0	0	0	0.6	0.2	0	-0.5	0	0	0	-0.25	0.333333	0.880952	0.333333	0	0	0	0	0.142857	-0.384615	0	0.2	0	0.2	0.333333	0	0.75	0	0	0	0	-0.5	0	0.333333	0	-0.2	0.5	-0.733333	0	-0.2				0	0	0	0	0	0	0	0	0	0	0	0	0	0	0	0	0	0	-0.666667	0	0.538462	0	-0.6	0.666667	0	0	0	0	-0.6	0	0	0	0	0	0	0	0	0	0	0	0	0	0				0	0	0	0	0	0	0	0	0	0	0	0	0	0	0	0	0	0	0	0	0	0	0	0	0	0	0	0	0	0	0	0	0	0	0	0	0	0	0	0	0	0	0	0	0	0	0	0	0	0	0	0	0	0	0	0	0
		0.5	0.6	0	0	0	-0.333333	0	0	0	0.0909091	0.5	0	0	0	0	0.6	0.2	0	-0.5	0	0	0	-0.333333	0.333333	0.882353	0.333333	0	0	0	0	0.142857	-0.384615	0	0.2	0	0.2	0.333333	0	0.75	0	0	0	0	-0.5	0	0.333333	0	-0.2	0.5	-0.733333	0	-0.2				0	0	0	0	0	0	0	0	0	0	0	0	0	0	0	0	0	0	-0.666667	0	0.625	0	-0.6	0.666667	0	0	0	0	-0.6	0	0	0	0	0	0	0	0	0	0	0	0	0	0				0	0	0	0	0	0	0	0	0	0	0	0	0	0	0	0	0	0	0	0	0	0	0	0	0	0	0	0	0	0	0	0	0	0	0	0	0	0	0	0	0	0	0	0	0	0	0	0	0	0	0	0	0	0	0	0	0
		0.5	0.333333	0	0	0	-0.333333	0	0	0	0.0909091	0.5	0	0	0	0	0.6	0.2	0	-0.5	0	0	0	-0.333333	0.333333	0.883721	0.333333	0	0	0	0	0.142857	-0.384615	0	0.2	0	0.2	0.333333	0	0.75	0	0	0	0	-0.5	0	0.333333	0	-0.333333	0.5	-0.733333	0	-0.2				0	0	0	0	0	0	0	0	0	0	0	0	0	0	0	0	0	0.333333	-0.666667	0	0.647059	0	-0.6	0.666667	0	0	0	0	-0.6	0	0	0	0	0	0	0	0	0	0	0	0	0	0				0	0	0	0	0	0	0	0	0	0	0	0	0	0	0	0	0	0	0	0	0	0	0	0	0	0	0	0	0	0	0	0	0	0	0	0	0	0	0	0	0	0	0	0	0	0	0	0	0	0	0	0	0	0	0	0	0
		0.5	0	0	0	0	-0.333333	0	0	0	0.0909091	0.6	0	0	0	0	0.6	0.2	0	-0.5	0	0	0	-0.333333	0.333333	0.883721	0.333333	0	0	0	0	0.142857	-0.384615	0	0.2	0	0.2	0.333333	0	0.75	0	0	0	0	-0.5	0	0.333333	0	-0.428571	0.5	-0.733333	0	-0.2				0	0	0	0	0	0	0	0	0	0	0	0	0	0	0	0	0	0.714286	-0.666667	0	0.666667	0	-0.6	0.666667	0	0	0	0	-0.6	0	0	0	0	0	-0.00952381	0	0	0	0	0	0	0	0				0	0	0	0	0	0	0	0	0	0	0	0	0	0	0	0	0	0	0	0	0	0	0	0	0	0	0	0	0	0	0	0	0	0	0	0	0	0	0	0	0	0	0	0	0	0	0	0	0	0	0	0	0	0	0	0	0
		0.5	0	0	0	0	-0.333333	0	0	0	0.0909091	0.6	0	0	0	0	0.6	0.2	0	-0.5	0	0	0	-0.333333	0.333333	0.883721	0.333333	0	0	0	0	0	-0.285714	0	0.2	0	0.2	0.333333	0	0.75	0	0	0	0	-0.5	0	0.333333	0	-0.428571	0.5	-0.733333	0	-0.2				0	0	0	0	0	0	0	0	0	0	0	0	0	0	0	0	0	0.777778	-0.666667	0	0.684211	0	-0.6	0.666667	0	0	0	0	-0.6	0	0	0	0	0	-0.00917431	0	0	0	0	-0.333333	0	0	0				0	0	0	0	0	0	0	0	0	0	0	0	0	0	0	0	0	0	0	0	0	0	0	0	0	0	0	0	0	0	0	0	0	0	0	0	0	0	0	0	0	0	0	0	0	0	0	0	0	0	0	0	0	0	0	0	0
		0.5	0	0	0	0	-0.333333	0	0	0	0.0909091	0.6	0	0	0	0	0.6	0.2	0	-0.5	0	0	0	-0.2	0.333333	0.883721	0.333333	0	0	0	0	-0.111111	-0.285714	0	0.2	0	0.2	0.333333	0	0.75	0	0	0	0	-0.5	0	0.333333	0	-0.428571	0.5	-0.733333	0	-0.2				0	0	0	0	0	0	0	0	0	0	0	0	0	0	0	0	0	0.818182	-0.666667	0	0.727273	0	-0.6	0.666667	0	0	0	0	-0.6	0	0	0	0	0	-0.00884956	0	0	0	0	-0.333333	0	0	0				0	0	0	0	0	0	0	0	0	0	0	0	0	0	0	0	0	0	0	0	0	0	0	0	0	0	0	0	0	0	0	0	0	0	0	0	0	0	0	0	0	0	0	0	0	0	0	0	0	0	0	0	0	0	0	0	0
		0.5	0	0	0	0.2	-0.333333	0	0	0	0.0909091	0.6	0	0	0	0	0.6	0.2	0	-0.5	0	0	0	-0.2	0.333333	0.883721	0.333333	0	0	0	0	-0.111111	-0.285714	0	0.2	0	0.2	0.333333	0	0.75	0	0	0	0	-0.5	0	0.333333	0	-0.428571	0.5	-0.733333	0	-0.2				0	0	0	0	0	0	0	0	0	0	0	0	0	0	0	0	0	0.846154	-0.666667	0	0.76	0	-0.6	0.666667	0	0	0	0	-0.6	0	0	0	0	0	-0.0172414	0	0	0	0	-0.333333	0	0	0				0	0	0	0	0	0	0	0	0	0	0	0	0	0	0	0	0	0	0	0	0	0	0	0	0	0	0	0	0	0	0	0	0	0	0	0	0	0	0	0	0	0	0	0	0	0	0	0	0	0	0	0	0	0	0	0	0
		0.5	0	0	0	0.2	-0.333333	0	0	0	0.166667	0.6	0	0	0	0	0.6	0.2	0	-0.5	0	0	0	-0.2	0.333333	0.883721	0.333333	0	0	0	0	-0.111111	-0.285714	0	0.2	0	0.2	0.333333	0	0.75	0	0	0	0	-0.5	0	0.333333	0	-0.428571	0.5	-0.733333	0	-0.2				0	0	0	0	0	0	0	0	0	0	0	0	0	0	0	0	0	0.875	-0.666667	0	0.76	0	-0.6	0.666667	0	0	0	0	-0.6	0	0	-0.2	0	0	-0.00840336	0	0	0	0	-0.333333	0	0	0				0	0	0	0	0	0	0	0	0	0	0	0	0	0	0	0	0	0	0	0	0	0	0	0	0	0	0	0	0	0	0	0	0	0	0	0	0	0	0	0	0	0	0	0	0	0	0	0	0	0	0	0	0	0	0	0	0
		0.5	0	0	0	0.2	-0.333333	0	0	0	0.166667	0.6	0	0	0	0	0.6	0.2	0	-0.5	0	0	0	-0.2	0.333333	0.883721	0.333333	0	0	0	0	-0.111111	-0.285714	0	0.2	0	0.2	0.333333	0	0.75	0	0	0	0	-0.5	0	0	0	-0.428571	0.2	-0.733333	0	-0.2				0	0	0	0	0	0	0	0	0	0	0	0	0	0	0	0	0	0.904762	-0.666667	0	0.76	0	-0.6	0.666667	0	0	0	0	-0.6	0	0	-0.2	0	0	-0.00840336	0	0	0	0	-0.333333	0	0	0				0	0	0	0	0	0	0	0	0	0	0	0	0	0	0	0	0	0	0	0	0	0	0	0	0	0	0	0	0	0	0	0	0	0	0	0	0	0	0	0	0	0	0	0	0	0	0	0	0	0	0	0	0	0	0	0	0
		0.5	0	0	0	0.2	-0.333333	0	0	0	0.166667	0.6	0	0	0	0	0.6	0.2	0	-0.5	0	0	0	-0.2	0.333333	0.883721	0.333333	0	0	0	0	-0.111111	-0.285714	0	0.2	0	0.2	0.333333	0	0.777778	0	0	0	0	-0.5	0	-0.333333	0	-0.428571	0.2	-0.733333	0	-0.2				0	-0.6	0	0	0	0	0	0	0	0	0	0	0	0	0	0	0	0.916667	-0.666667	0	0.692308	0	-0.6	0.714286	0	0	0	0	-0.6	0	0	-0.2	0	0	-0.00840336	0	0	0	0	-0.333333	0	0	0				0	0	0	0	0	0	0	0	0	0	0	0	0	0	0	0	0	0	0	0	0	0	0	0	0	0	0	0	0	0	0	0	0	0	0	0	0	0	0	0	0	0	0	0	0	0	0	0	0	0	0	0	0	0	0	0	0
		0.5	0	0	0	0.2	-0.333333	0	0	0	0.166667	0.6	0	0	0	0	0.6	0.2	0	-0.5	0	0	0	-0.2	0.333333	0.883721	0.333333	0	0	0	0	-0.111111	-0.285714	0	0.2	0	0.2	0.333333	0	0.8	0	0	0	0	-0.5	0	-0.333333	0	-0.428571	0.2	-0.75	0	-0.2				0	-0.6	0	0	0	0	0	0	0	0	0	0	0	0	0	0	0	0.92	-0.666667	0	0.62963	0	-0.6	0.714286	0	0	0	0	-0.6	0	0	-0.333333	0	0	-0.00840336	0	0	0	0	-0.333333	0	0	0				0	0	0	0	0	0	0	0	0	0	0	0	0	0	0	0	0	0	0	0	0	0	0	0	0	0	0	0	0	0	0	0	0	0	0	0	0	0	0	0	0	0	0	0	0	0	0	0	0	0	0	0	0	0	0	0	0
		0.5	0	0	0	0.2	-0.333333	0	0	0	0.166667	0.6	0	0	0	0	0.6	0.2	0	-0.5	0	0	0	-0.2	0.333333	0.883721	0.333333	0	0	0	0	-0.111111	-0.285714	0	0.2	0	0.2	0.333333	0	0.8	0	0	0	0	-0.5	0	-0.333333	0	-0.428571	0.2	-0.75	0	-0.2				0	-0.6	0	0	0	0	0	0	0	0	0	0	0	0	0	0	0	0.92	-0.666667	0	0.62963	0	-0.6	0.714286	0	0	0	0	-0.6	0	0	-0.428571	0	0	-0.00840336	0	0	0	0	-0.333333	0	0	0				0	0	0	0	0	0	0	0	0	0	0	0	0	0	0	0	0	0	0	0	0	0	0	0	0	0	0	0	0	0	0	0	0	0	0	0	0	0	0	0	0	0	0	0	0	0	0	0	0	0	0	0	0	0	0	0	0
		0.5	0	0	0	0.2	-0.333333	0	0	0	0.166667	0.6	0	0	0	0	0.6	0.2	0	-0.5	0	0	0	-0.2	0.333333	0.883721	0.333333	0	0	0	0	-0.111111	-0.285714	0	0.2	0	0.2	0.333333	0	0.8	0	0	0	0	-0.5	0	-0.333333	0	-0.428571	0.2	-0.75	0	-0.2				0	-0.6	0	0	0	0	0	0	0	0	0	0	0	0	0	0	0	0.923077	-0.666667	0	0.62963	0	-0.6	0.714286	0	0	0	0	-0.6	0	0	-0.428571	0	0	-0.00840336	0	0	0	0	-0.5	0	0	0				0	0	0	0	0	0	0	0	0	0	0	0	0	0	0	0	0	0	0	0	0	0	0	0	0	0	0	0	0	0	0	0	0	0	0	0	0	0	0	0	0	0	0	0	0	0	0	0	0	0	0	0	0	0	0	0	0
		0.5	0	0	0	0.2	-0.333333	0	0	0	0.166667	0.6	0	0	0	0	0.6	0.2	0	-0.5	0	0	0	-0.2	0.333333	0.883721	0.333333	0	0	0	0	-0.111111	-0.285714	0	0.2	0	0.2	0.333333	0	0.8	0	0	0	0	-0.5	0	-0.333333	0	-0.428571	0.2	-0.75	0	-0.2				0	-0.6	0	0	0	0	0	0	0	0	0	0	0	0	0	0	0	0.931034	-0.666667	0	0.62963	0	-0.6	0.714286	0	0	0	0	-0.6	0	0	-0.428571	0	0	-0.00840336	0	0	0	0	-0.5	0	0	0				0	0	0	0	0	0	0	0	0	0	0	0	0	0	0	0	0	0	0	0	0	0	0	0	0	0	0	0	0	0	0	0	0	0	0	0	0	0	0	0	0	0	0	0	0	0	0	0	0	0	0	0	0	0	0	0	0
		0.5	0	0	0	0.2	-0.333333	0	0	0	0.166667	0.6	0	0	0	0	0.6	0.2	0	-0.5	0	0	0	-0.2	0.333333	0.883721	0.333333	0	0	0	0	-0.111111	-0.285714	0	0.2	0	0.2	0.333333	0	0.8	0	0	0	0	-0.5	0	-0.333333	0	-0.428571	0.2	-0.75	0	-0.2				0	-0.6	0	0	0	0	0	0	0	0	0	0	0	0	0	0	0	0.935484	-0.666667	0	0.62963	0	-0.6	0.714286	0	0	0	0	-0.6	0	0	-0.428571	0	0	-0.00840336	0	0	0	0	-0.5	0	0	0				0	0	0	0	0	0	0	0	0	0	0	0	0	0	0	0	0	0	0	0	0	0	0	0	0	0	0	0	0	0	0	0	0	0	0	0	0	0	0	0	0	0	0	0	0	0	0	0	0	0	0	0	0	0	0	0	0
		0.5	0	0	0	0.2	-0.333333	0	0	0	0.166667	0.6	0	0	0	0	0.6	0.2	0	-0.5	0	0	0	-0.2	0.333333	0.883721	0.333333	0	0	0	0	-0.111111	-0.285714	0	0.2	0	0.2	0.333333	0	0.8	0	0	0	0	-0.5	0	-0.333333	0	-0.428571	0.2	-0.75	0	-0.2				0	-0.6	0	0	0	0	0	0	0	0	0	0	0	0	0	0	0	0.939394	-0.666667	0	0.62963	0	-0.6	0.714286	0	0	0	0	-0.6	0	0	-0.428571	0	0	-0.00840336	0	0	0	0	-0.5	0	0	0				0	0	0	0	0	0	0	0	0	0	0	0	0	0	0	0	0	0	0	0	0	0	0	0	0	0	0	0	0	0	0	0	0	0	0	0	0	0	0	0	0	0	0	0	0	0	0	0	0	0	0	0	0	0	0	0	0
		0.2	0	0	0	0.2	-0.333333	0	0	0	0.166667	0.6	0	0	0	0	0.6	0.2	0	-0.5	0	0	0	-0.2	0.333333	0.883721	0.333333	0	0	0	0	-0.111111	-0.285714	0	0.2	0	0.2	0.333333	0	0.8	0	0	0	0	-0.5	0	-0.333333	0	-0.428571	0.2	-0.75	0	-0.2				0	-0.6	0	0	0	0	0	0	0	0	0	0	0	0	0	0	0	0.942857	-0.666667	0	0.62963	0	-0.6	0.714286	0	0	0	0	-0.6	0	0	-0.428571	0	0	-0.00840336	0	0	0	0	-0.5	0	0	0				0	0	0	0	0	0	0	0	0	0	0	0	0	0	0	0	0	0	0	0	0	0	0	0	0	0	0	0	0	0	0	0	0	0	0	0	0	0	0	0	0	0	0	0	0	0	0	0	0	0	0	0	0	0	0	0	0
		0.2	0	0	0	0.2	-0.333333	0	0	0	0.166667	0.6	0	0	0	0	0.6	0.2	0	-0.5	0.111111	0	0	-0.2	0.333333	0.883721	0.333333	0	0	0	0	-0.111111	-0.285714	0	0.2	0	0.2	0.333333	0	0.8	0	0	0	0	-0.5	0	-0.333333	0	-0.428571	0.2	-0.75	0	-0.2				0	-0.6	0	0	0	0	0	0	0	0	0	0	0	0	0	0	0	0.944444	-0.666667	0	0.62963	0	-0.6	0.714286	0	0	0	0	-0.666667	0	0	-0.428571	0	0	-0.00840336	0	0	0	0	-0.5	0	0	0				0	0	0	0	0	0	0	0	0	0	0	0	0	0	0	0	0	0	0	0	0	0	0	0	0	0	0	0	0	0	0	0	0	0	0	0	0	0	0	0	0	0	0	0	0	0	0	0	0	0	0	0	0	0	0	0	0
		0.2	0	0	0	0.2	-0.333333	0	0	0	0.166667	0.6	0	0	0	0	0.6	0.2	0	-0.6	0.111111	0	0	-0.2	0.333333	0.883721	0.333333	0	0	0	0	-0.111111	-0.285714	0	0.2	0	0.2	0.333333	0	0.8	0	0	0	0	-0.5	0	-0.333333	0	-0.428571	0.2	-0.75	0	-0.2				0	-0.6	0	0	0	0	0	0	0	0	0	0	0	0	0	0	0	0.951219	-0.666667	0	0.62963	0	-0.6	0.714286	0	0	0	0	-0.666667	0	0	-0.428571	0	0	-0.00840336	0	0	0	0	-0.5	0	0	0				0	0	0	0	0	0	0	0	0	0	0	0	0	0	0	0	0	0	0	0	0	0	0	0	0	0	0	0	0	0	0	0	0	0	0	0	0	0	0	0	0	0	0	0	0	0	0	0	0	0	0	0	0	0	0	0	0
		0.2	0	0	0	0.2	-0.333333	0	0	0	0.166667	0.6	0	0	0	0	0.6	0.2	0	-0.666667	0.111111	0	0	-0.2	0.333333	0.883721	0.333333	0	0	0	0	-0.111111	-0.285714	0	0.2	0	0.2	0.333333	0	0.8	0	0	0	0	-0.5	0	-0.333333	0	-0.428571	0.2	-0.75	0	-0.2				0	-0.6	0	0	0	0	0	0	0	0	0	0	0	0	0	0	0	0.953488	-0.666667	0	0.62963	0	-0.6	0.714286	0	0	0	0	-0.666667	0	0	-0.428571	0	0	-0.00840336	0	0	0	0	-0.5	0	0	0				0	0	0	0	0	0	0	0	0	0	0	0	0	0	0	0	0	0	0	0	0	0	0	0	0	0	0	0	0	0	0	0	0	0	0	0	0	0	0	0	0	0	0	0	0	0	0	0	0	0	0	0	0	0	0	0	0
		0.2	0	0	0	0.2	-0.333333	0	0	0	0.166667	0.6	0	0	0	0	0.6	0.2	0	-0.666667	0.111111	0	0	-0.2	0.333333	0.883721	0.333333	0	0	0	0	-0.111111	-0.285714	0	0.2	0	0.2	0.333333	0	0.8	0	0	0	0	-0.5	0	-0.333333	0	-0.5	0.2	-0.75	0	-0.2				0	-0.6	0	0	0	0	0	0	0	0	0	0	0	0	0	0	0	0.954545	-0.428571	0	0.62963	0	-0.6	0.714286	0	0	0	0	-0.666667	0	0	-0.428571	0	0	-0.00840336	0	0	0	0	-0.5	0	0	0				0	0	0	0	0	0	0	0	0	0	0	0	0	0	0	0	0	0	0	0	0	0	0	0	0	0	0	0	0	0	0	0	0	0	0	0	0	0	0	0	0	0	0	0	0	0	0	0	0	0	0	0	0	0	0	0	0
		0.2	0	0	0	0.2	-0.333333	0	0	0	0.166667	0.6	0	0	0	0	0.6	0.2	0	-0.666667	0.111111	0	0	-0.2	0.333333	0.862069	0.333333	0	0	0	0	-0.111111	-0.285714	0	0.2	0	0.2	0.333333	0	0.8	0	0	0	0	-0.5	0	-0.333333	0	-0.555556	0.2	-0.75	0	-0.2				0	-0.6	0	0	0	0	0	0	0	0	0	0	0	0	0	0	0	0.955556	-0.111111	0	0.62963	0	-0.6	0.714286	0	0	0	0	-0.666667	0	0	-0.428571	0	0	-0.00840336	0	0	0	0	-0.5	0	0	0				0	0	0	0	0	0	0	0	0	0	0	0	0	0	0	0	0	0	0	0	0	0	0	0	0	0	0	0	0	0	0	0	0	0	0	0	0	0	0	0	0	0	0	0	0	0	0	0	0	0	0	0	0	0	0	0	0
		0.2	0	0	0	0.2	-0.333333	0	0	0	0.230769	0.6	0	0	0	0	0.6	0.2	0	-0.666667	0.111111	0	0	-0.2	0.333333	0.862069	0.333333	0	0	0	0	-0.2	-0.285714	0	0.2	0	0.2	0.333333	0	0.8	0	0	0	0	-0.5	0	-0.333333	0	-0.555556	0.2	-0.75	0	-0.2				0	-0.6	0	0	0	0	0	0	0	0	0	0	0	0	0	0	0	0.956522	0.230769	0	0.62963	0	-0.6	0.714286	0	0	0	0	-0.666667	0	0	-0.428571	0	0	-0.00840336	0	0	0	0	-0.5	0	0	0				0	0	0	0	0	0	0	0	0	0	0	0	0	0	0	0	0	0	0	0	0	0	0	0	0	0	0	0	0	0	0	0	0	0	0	0	0	0	0	0	0	0	0	0	0	0	0	0	0	0	0	0	0	0	0	0	0
		0.2	0	0	0	0.2	-0.333333	0	0	0	0.230769	0.6	0	0	0	0	0.6	0.2	0	-0.714286	0.111111	0	0	-0.2	0.333333	0.862069	0	0	0	0	0	-0.272727	-0.285714	0	0.2	0	0.2	0.333333	0	0.8	0	0	0	0	-0.5	0	-0.333333	0	-0.555556	0.2	-0.75	0	-0.2				0	-0.6	0	0	0	0	0	0	0	0	0	0	0	0	0	0	0	0.956522	0.333333	0	0.62963	0	-0.6	0.714286	0	0	0	0	-0.666667	0	0	-0.428571	0	0	-0.00840336	0	0	0	0	-0.5	0	0	0				0	0	0	0	0	0	0	0	0	0	0	0	0	0	0	0	0	0	0	0	0	0	0	0	0	0	0	0	0	0	0	0	0	0	0	0	0	0	0	0	0	0	0	0	0	0	0	0	0	0	0	0	0	0	0	0	0
		0.2	0	0	0	0.2	-0.333333	0	0	0	0.230769	0.6	0	0	0	0	0.6	0.333333	0	-0.777778	0.111111	0	0	-0.2	0.333333	0.862069	0	0	0	0	0	-0.272727	-0.285714	0	0.2	0	0.2	0.333333	0	0.8	0	0	0	0	-0.5	0	-0.333333	0	-0.555556	0.2	-0.75	0	-0.2				0	-0.6	0	0	0	0	0	0	0	0	0	0	0	0.333333	0	0	0	0.956522	0.333333	0	0.62963	0	-0.6	0.714286	0	0	0	0	-0.666667	0	0	-0.428571	0	0	-0.00840336	0	0	0	0	-0.5	0	0	0				0	0	0	0	0	0	0	0	0	0	0	0	0	0	0	0	0	0	0	0	0	0	0	0	0	0	0	0	0	0	0	0	0	0	0	0	0	0	0	0	0	0	0	0	0	0	0	0	0	0	0	0	0	0	0	0	0
		0.2	0	0	0	0.2	-0.333333	0	0	0	0.230769	0.6	0	0	0	0	0.6	0.428571	0	-0.636364	0.111111	0	0	-0.2	0.333333	0.862069	0	0	0	0	0	-0.272727	-0.285714	0	0.2	0	0.2	0.333333	0	0.8	0	0	0	0	-0.5	0	-0.333333	0	-0.555556	0.2	-0.75	0	-0.2				0	-0.6	0	0	0	0	0	0	0	0	0	0	0	0.333333	0	0	0	0.957447	0.333333	0	0.62963	0	-0.6	0.714286	0	0	0	0	-0.666667	0	0	-0.428571	0	0	-0.00840336	0	0	0	0	-0.6	0	0	0				0	0	0	0	0	0	0	0	0	0	0	0	0	0	0	0	0	0	0	0	0	0	0	0	0	0	0	0	0	0	0	0	0	0	0	0	0	0	0	0	0	0	0	0	0	0	0	0	0	0	0	0	0	0	0	0	0
		0.2	0	0	0	0.2	-0.333333	0	0	0	0.230769	0.6	0	0	0	0	0.666667	0.428571	0	-0.636364	0.111111	0	0	-0.2	0.333333	0.862069	0	0	0	0	0	-0.272727	-0.285714	0	0.2	0	0.2	0.333333	0	0.8	0	0	0	0	-0.5	0	-0.333333	0	-0.555556	0.2	-0.75	0	-0.2				0	-0.6	0	0	0	0	0	0	0	0	0	0	0	0.333333	0	0	0	0.960784	0.333333	0	0.62963	0	-0.6	0.714286	0	0	0	0	-0.666667	0	0	-0.428571	0	0	-0.00840336	0	0	0	0	-0.6	0	0	0				0	0	0	0	0	0	0	0	0	0	0	0	0	0	0	0	0	0	0	0	0	0	0	0	0	0	0	0	0	0	0	0	0	0	0	0	0	0	0	0	0	0	0	0	0	0	0	0	0	0	0	0	0	0	0	0	0
		0.2	0	0	0	0.2	-0.333333	0	0	0	0.230769	0.6	0	0	0	0	0.666667	0.428571	0	-0.636364	0.111111	0	0	-0.2	0.333333	0.862069	0	0	0	0	0	-0.272727	-0.285714	0	0.2	0	0.2	0.333333	0	0.8	0	0	0	0	-0.5	0	-0.333333	0	-0.555556	0.2	-0.75	0	-0.2				0	-0.6	0	0	0	0	0	0	0	0	0	0	0	0	0	0	0	0.963636	0.333333	0	0.62963	0	-0.6	0.714286	0	0	0	0	-0.666667	0	0	-0.428571	0	0	-0.00840336	0	0	0	0	-0.6	0	0	0				0	0	0	0	0	0	0	0	0	0	0	0	0	0	0	0	0	0	0	0	0	0	0	0	0	0	0	0	0	0	0	0	0	0	0	0	0	0	0	0	0	0	0	0	0	0	0	0	0	0	0	0	0	0	0	0	0
		0.2	0	0	0	0.2	-0.333333	0	0	0	0.230769	0.6	0	0	0	0	0.666667	0.428571	0	-0.636364	0.111111	0	0	-0.2	0.333333	0.862069	0	0	0	0	0	-0.272727	-0.285714	0	0.2	0	0.2	0.333333	0	0.8	0	0	0	0	-0.5	0	-0.333333	0	-0.555556	0.2	-0.75	0	-0.2				0	-0.6	0	0	0	0	0	0	0	0	0	0	0	0	0	0	0	0.966102	0.333333	0	0.62963	0	-0.6	0.714286	0	0	0	0	-0.666667	0	0	-0.428571	0	0	-0.00840336	0	0	0	0	-0.6	0	0	0				0	0	0	0	0	0	0	0	0	0	0	0	0	0	0	0	0	0	0	0	0	0	0	0	0	0	0	0	0	0	0	0	0	0	0	0	0	0	0	0	0	0	0	0	0	0	0	0	0	0	0	0	0	0	0	0	0
		0.2	0	0	0	0.2	-0.333333	0	0	0	0.230769	0.6	0	0	0	0	0.666667	0.428571	0	-0.666667	0.111111	0	0	-0.2	0.333333	0.862069	0	0	0	0	0	-0.272727	-0.285714	0	0.2	0	0.2	0.333333	0	0.8	0	0	0	0	-0.5	0	-0.333333	0	-0.4	0.2	-0.75	0	-0.2				0	-0.6	0	0	0	0	0	0	0	0	0	0	0	0	0	0	0	0.966102	0.333333	0	0.62963	0	-0.6	0.714286	0	0	0	0	-0.666667	0	0	-0.428571	0	0	-0.00840336	0	0	0	0	-0.333333	0	0	0				0	0	0	0	0	0	0	0	0	0	0	0	0	0	0	0	0	0	0	0	0	0	0	-0.428571	0	0	0	0	0	0	0	0	0	0	0	0	0	0	0	0	0	0	0	0	0	0	0	0	0	0	0	0	0	0	0	0	0
		0.2	0	0	0	0.2	-0.333333	0	0	0	0.230769	0.6	0	0	0	0	0.714286	0.428571	0	-0.666667	0.111111	0	0	-0.2	0.333333	0.862069	0	0	0	0	0	-0.272727	-0.285714	0	0.2	0	0.2	0.333333	0	0.8	0	0	0	0	-0.5	0	-0.333333	0	0	0.2	-0.75	0	-0.2				0	-0.6	0	0	0	0	0	0	0	0	0	0	0	0	0	0	0	0.966667	0.333333	0	0.62963	0	-0.6	0.714286	0	0	0	0	-0.666667	0	0	-0.428571	0	0	-0.00840336	0	0	0	0	-0.142857	0	0	0				0	0	0	0	0	0	0	0	0	0	0	0	0	0	0	0	0	0	0	0	0	0	0	-0.636364	0	0	0	0	0	0	0	0	0	0	0	0	0	0	0	0	0	0	0	0	0	0	0	0	0	0	0	0	0	0	0	0	0
		0.2	0	0	0	0.2	-0.333333	0	0	0	0.230769	0.6	0	0	0	0	0.714286	0.428571	0	-0.666667	0.111111	0	0	-0.2	0.333333	0.862069	0	0	0	0	0	-0.272727	-0.285714	0	0.2	0	0.2	0.333333	0	0.8	0	0	0	0	-0.5	0	-0.333333	0	0	0.2	-0.75	0	-0.2				0	-0.6	0	0	0	0	0	0	0	0	0	0	0	0	0	0	0	0.969697	0.333333	0	0.62963	0	-0.6	0.714286	0	0	0	0	-0.666667	0	0	-0.428571	0	0	-0.00840336	0	0	0	0	-0.142857	0	0	0				0	0	0	0	0	0	0	0	0	0	0	0	0	0	0	0	0	0	0	0	0	0	0	-0.636364	0	0	0	0	0	0	0	0	0	0	0	0	0	0	0	0	0	0	0	0	0	0	0	0	0	0	0	0	0	0	0	0	0
		0.2	0	0	0	0.2	-0.333333	0	0	0	0.230769	0.6	0	0	0	0	0.5	0.428571	0	-0.666667	0.111111	0	0	-0.2	0.2	0.862069	0	0	0	0	0	-0.272727	-0.285714	0	0.2	0	0.2	0.333333	0	0.8	0	0	0	0	-0.5	0	-0.333333	0	0	0.2	-0.75	0	-0.2				0	-0.6	0	0	0	0	0	0	0	0	0	0	0	0.2	0	0	0	0.970588	0.333333	0	0.62963	0	-0.6	0.714286	0	0	0	0	-0.714286	0	0	-0.428571	0	0	-0.00840336	0	0	0	0	-0.142857	0	0	0				0	0	0	0	0	0	0	0	0	0	0	0	0	0	0	0	0	0	0	0	0	0	0	-0.636364	0	0	0	0	0	0	0	0	0	0	0	0	0	0	0	0	0	0	0	0	0	0	0	0	0	0	0	0	0	0	0	0	0
		0.2	0	0	0	0.2	-0.333333	0	0	0	0.230769	0.6	0	0	0	0	0.5	0.428571	0	-0.666667	0.111111	-0.2	0	-0.2	0.2	0.862069	0	0	0	0	0	-0.272727	-0.285714	0	0.2	0	0.2	0.333333	0	0.8	0	0	0	0	-0.5	0	-0.428571	0	0	0.2	-0.75	0	-0.2				0	-0.6	0	0	0	0	0	0	0	0	0	0	0	0.2	0	0	0	0.971429	0.333333	0	0.642857	0	-0.6	0.714286	0	0	0	0	-0.714286	0	0	-0.428571	0	0	-0.00840336	0	0	0	0	-0.142857	0	0	0				0	0	0	0	0	0	0	0	0	0	0	0	0	0	0	0	0	0	0	0	0	0	0	-0.636364	0	0	0	0	0	0	0	0	0	0	0	0	0	0	0	0	0	0	0	0	0	0	0	0	0	0	0	0	0	0	0	0	0
		0.333333	0	0	0	0.2	-0.333333	0	0	0	0.230769	0.6	0	0	0	0	0.5	0.428571	0	-0.666667	0.111111	-0.333333	0	-0.2	0.2	0.862069	0	0	0	0	0	-0.272727	-0.285714	0	0.2	0	0.2	0.333333	0	0.8	0.111111	0	0	0	-0.5	0	-0.428571	0	0	0.2	-0.75	0	-0.2				0	-0.6	0	0	0	0	0	0	0	0	0	0	0	0.2	0	0	0	0.972603	0.333333	0	0.666667	0	-0.6	0.714286	0	0	0	0	-0.714286	0	0	-0.428571	0	0	-0.00840336	0	0	0	0	-0.142857	0	0	0				0	0	0	0	0	0	0	0	0	0	0	0	0	0	0	0	0	0	0	0	0	0	0	-0.636364	0	0	0	0	0	0	0	0	0	0	0	0	0	0	0	0	0	0	0	0	0	0	0	0	0	0	0	0	0	0	0	0	0
		0.428571	0	0	0	0.2	-0.333333	0	0	0	0.230769	0.6	0	0	0	0	0.5	0.428571	0	-0.666667	0.111111	-0.428571	0	-0.2	0.2	0.862069	0	0	0	0	0	-0.272727	-0.285714	0	0.2	0	0	0.333333	0	0.8	0.111111	0	0	0	-0.5	0	-0.428571	0	0	0.2	-0.75	0	-0.2				0	-0.6	0	0	0	0	0	0	0	0	0	0	0	0.2	0	0	0	0.974026	0.333333	0	0.705882	0	-0.6	0.714286	0	0	0	0	-0.714286	-0.5	0	-0.428571	0	0	-0.00840336	0	0	0	0	-0.142857	0	0	0				0	0	0	0	0	0	0	0	0	0	0	0	0	0	0	0	0	0	0	0	0	0	0	-0.636364	0	0	0	0	0	0	0	0	0	0	0	0	0	0	0	0	0	0	0	0	0	0	0	0	0	0	0	0	0	0	0	0	0
		0.428571	0	0	0	0.2	-0.333333	0	0	0	0.230769	0.6	0	0	0	0	0.5	0.428571	0	-0.666667	0.111111	-0.428571	0	-0.2	0.2	0.862069	0	0	0	0	0	-0.272727	-0.285714	0	0.2	0	-0.142857	0.333333	0	0.8	0.111111	0	0	0	-0.5	0	-0.428571	0	0	0.2	-0.75	0	-0.2				0	-0.6	0	0	0	0	0	0	0	0	0	0	0	0.2	0	0	0	0.975309	0.333333	0	0.722222	0	-0.6	0.714286	0	0	0	0	-0.714286	-0.6	0	-0.428571	0	0	-0.00840336	0	0	0	0	-0.142857	0	0	0				0	0	0	0	0	0	0	0	0	0	0	0	0	0	0	0	0	0	0	0	0	0	0	-0.636364	0	0	0	0	0	0	0	0	0	0	0	0	0	0	0	0	0	0	0	0	0	0	0	0	0	0	0	0	0	0	0	0	0
		0.428571	0	0	0	0.2	-0.333333	0	0	0	0.230769	0.6	0	0	0	0	0.5	0.428571	0	-0.666667	0.111111	-0.428571	0	-0.2	0.2	0.862069	0	0	0	0	0	-0.272727	-0.285714	0	0	0	-0.333333	0.333333	0	0.8	0.111111	0	0	0	-0.5	0	-0.428571	0	0	0.2	-0.75	0	-0.2				0	-0.6	0	0	0	0	0	0	0	0	0	0	0	0.2	0	0	0	0.975904	0.333333	0	0.761905	0	-0.6	0.714286	0	0	0	0	-0.714286	-0.6	0	-0.428571	0	0	-0.00840336	0	0	0	0	-0.142857	0	0	0				0	0	0	0	0	0	0	0	0	0	0	0	0	0	0	0	0	0	0	0	0	0	0	-0.636364	0	0	0	0	0	0	0	0	0	0	0	0	0	0	0	0	0	0	0	0	0	0	0	0	0	0	0	0	0	0	0	0	0
		0.428571	0	0	0	0.2	-0.333333	0	0	0	0.230769	0.6	0	0	0	0	0.5	0.428571	0	-0.666667	0.111111	-0.428571	0	-0.2	0.2	0.862069	0	0	0	0	0	-0.272727	-0.285714	0	-0.142857	0	-0.333333	0.333333	0	0.8	0.111111	0	0	0	-0.5	0	-0.428571	0	0	0.2	-0.764706	0	-0.2				0	-0.6	0	0	0	0	0	0	0	0	-0.333333	0	0	0.2	0	0	0	0.97619	0.333333	0	0.772727	0	-0.6	0.714286	0	0	0	0	-0.714286	-0.6	0	-0.428571	0	0	-0.00840336	0	0	0	0	-0.142857	0	0	0				0	0	0	0	0	0	0	0	0	0	0	0	0	0	0	0	0	0	0	0	0	0	0	-0.5	0	0	0	0	0	0	0	0	0	0	0	0	0	0	0	0	0	0	0	0	0	0	0	0	0	0	0	0	0	0	0	0	0
		0.428571	0	0	0	0.2	-0.333333	0	0	0	0.230769	0.333333	0	0	0	0	0.5	0.428571	0	-0.666667	0.111111	-0.428571	0	-0.2	0.2	0.862069	0	0	0	0	0	-0.272727	-0.285714	0	-0.142857	0	-0.333333	0.333333	0	0.8	0.111111	0	0	0	-0.5	0	-0.428571	0	0	0.2	-0.764706	0	-0.2				0	-0.6	0	0	0	0	0	0	0	0	-0.333333	0	0	0.2	0	0	0	0.97619	0.333333	0	0.772727	0	-0.6	0.714286	0	0	0	0	-0.714286	-0.6	0	-0.428571	0	0	-0.00840336	0	0	0	0	-0.142857	0	0	0				0	0	0	0	0	0	0	0	0	0	0	0	0	0	0	0	0	0	0	0	0	0	0	-0.0588235	0	0	0	0	0	0	0	0	0	0	0	0	0	0	0	0	0	0	0	0	0	0	0	0	0	0	0	0	0	0	0	0	0
		0.428571	0	0	0	0.2	-0.333333	0	0	0	0.230769	0.333333	0	0	0	0	0.5	0.428571	0	-0.666667	0.111111	-0.428571	0	-0.2	0.2	0.862069	0	0	0	0	0	-0.272727	-0.285714	0	-0.142857	0	-0.333333	0.333333	0	0.8	0.111111	0	0	0	-0.5	0	-0.428571	0	0	0.2	-0.764706	0	-0.2				0	-0.6	0	0	0	0	0	0	0	0	-0.333333	0	0	0.2	0	0	0	0.97619	0.333333	0	0.772727	0	-0.6	0.714286	0	0	0	0	-0.714286	-0.6	0	-0.428571	0	0	-0.00840336	0	0	0	0	-0.142857	0	0	0				0	0	0	0	0	0	0	0	0	0	0	0	0	0	0	0	0	0	0	0	0	0	0	-0.0588235	0	0	0	0	0	0	0	0	0	0	0	0	0	0	0	0	0	0	0	0	0	0	0	0	0	0	0	0	0	0	0	0	0
		0.25	0	0	0	0.2	-0.333333	0	0	0	0.230769	0.333333	0	0	0	0	0.5	0.428571	0	-0.666667	0.111111	-0.428571	0	-0.2	0.2	0.862069	0	0	0	0	0	-0.272727	-0.285714	0	-0.142857	0	-0.333333	0.333333	0	0.8	0.111111	0	0	0	-0.5	0	-0.428571	0	0	0.2	-0.764706	0	-0.2				0	-0.6	0	0	0	0	0	0	0	0	-0.333333	0	0	0.2	0	0	0	0.976471	0.333333	0	0.772727	0	-0.6	0.714286	0	0	0	0	-0.714286	-0.6	0	-0.428571	0	0	-0.0166667	0	0	0	0	-0.142857	0	0	0				0	0	0	0	0	0	0	0	0	0	0	0	0	0	0	0	0	0	0	0	0	0	0	-0.0588235	0	0	0	0	0	0	0	0	0	0	0	0	0	0	0	0.333333	0	0	0	0	0	0	0	0	0	0	0	0	0	0	0	0	0
		0.25	0	0	0	0.2	-0.333333	0	0	0	0.230769	0.333333	0	0	0	0	0.5	0.428571	0	-0.666667	0.111111	-0.428571	0	-0.2	0.2	0.862069	0	0	0	0	0	-0.272727	-0.285714	0	-0.142857	0	-0.333333	0.333333	0	0.8	0.111111	0	0	0	-0.5	0	-0.428571	0	0	0.2	-0.764706	0	-0.2				0	-0.6	0	0	0	0	0	0	0	0	-0.333333	0	0	0.2	0	0	0	0.976744	0.333333	0	0.772727	0	-0.6	0.714286	0	0	0	0	-0.714286	-0.6	0	-0.5	0	0	-0.0247934	0	0	0	0	-0.142857	0	0	0				0	0	0	0	0	0	0	0	0	0	0	0	0	0	0	0	0	0	0	0	0	0	0	-0.0588235	0	0	0	0	0	0	0	0	0	0	0	0	0	0	0	0.333333	0	0	0	0	0	0	0	0	0	0	0	0	0	0	0	0	0
		0.25	0	0	0	0.2	-0.333333	0	0	0	0.230769	0.333333	0	0	0	0	0.5	0.428571	0	-0.666667	0.111111	-0.428571	0	-0.2	0.2	0.862069	0	0	0	0	0	-0.272727	-0.285714	0	-0.142857	0	-0.333333	0.333333	0	0.8	0.111111	0	0	0	-0.5	0	-0.428571	0	0	0.2	-0.764706	0	-0.2				0	-0.6	0	0	0	0	0	0	0	0	-0.333333	0	0	0	0	0	0	0.977273	0.333333	0	0.772727	0	-0.6	0.714286	0	0	0	0	-0.714286	-0.6	0	-0.5	0	0	-0.0247934	0	0	0	0	-0.142857	0	0	0				0	0	0	0	0	0	0	0	0	0	0	0	0	0	0	0	0	0	0	0	0	0	0	-0.0588235	0	0	0	0	0	0	0	0	0.333333	0	0	0	0	0	0	0.333333	0	0	0	0	0	0	0	0	0	0	0	0	0	0	0	0	0
		0.25	0	0	0	0.2	-0.333333	0	0	0	0.230769	0.333333	0	0	0	0	0.5	0.428571	0	-0.666667	0.111111	-0.428571	0	-0.2	0.2	0.862069	0	0	0	0	0	-0.272727	-0.285714	0	-0.142857	0	-0.333333	0.333333	0	0.8	0.111111	0	0	0	-0.5	0	-0.428571	0	0	0.2	-0.764706	0	-0.2				0	-0.6	0	0	0	0	0	0	0	0	-0.333333	0	0	0	0	0	0	0.977528	0.333333	0	0.772727	0	-0.6	0.714286	0	0	0	0	-0.714286	-0.6	0	-0.5	0	0	-0.0247934	0	0	0	0	-0.142857	0	0	0				0	0	0	0	0	0	0	0	0	0	0	0	0	0	0	0	0	0	0	0	0	0	0	-0.0588235	0	0	0	0	0	0	0	0	0.5	0	0	0	0	0	0	0.333333	0	0	0	0	0	0	0	0	0	0	0	0	0	0	0	0	0
		0.25	0	0	0	0.2	-0.333333	0	0	0	0.230769	0.333333	0	0	0	0	0.5	0.428571	0	-0.666667	0.111111	-0.428571	0	-0.2	0.2	0.862069	0	0	0	0	0	-0.272727	-0.285714	0	-0.142857	0	-0.333333	0.333333	0	0.8	0.111111	0	0	0	-0.5	0	-0.428571	0	0	0.2	-0.764706	0	-0.2				0	-0.333333	0	0	0	0	0	0	0	0	-0.333333	0	0	0	0	0	0	0.978022	0.333333	0	0.772727	0	-0.6	0.714286	0	0	0	0	-0.5	-0.6	0	-0.5	0	0	-0.0247934	0	0	0	0	-0.142857	0	0	0				0	0	0	0	0	0	0	0	0	0	0	0	0	0	0	0	0	0	0	0	0	0	0	-0.0588235	0	0	0	0	0	0	0	0	0.6	0	0	0	0	0	0	0.333333	0	0	0	0	0	0	0	0	0	0	0	0	0	0	0	0	0
		0.25	0	0	0	0.2	-0.333333	0	0	0	0.230769	0.333333	0	0	0	0	0.5	0.428571	0	-0.666667	0.111111	-0.428571	0	-0.2	0.2	0.862069	0	0	0	0	0	-0.272727	-0.285714	0	-0.142857	0	-0.333333	0.333333	0	0.8	0.111111	0	0	0	-0.5	0	-0.428571	0	0	0.2	-0.764706	0	-0.2				0	-0.333333	0	0	0	0	0	0	0	0	-0.333333	0	0	0	0	0	0	0.978495	0.333333	0	0.772727	0	-0.6	0.75	0	0	0	0	-0.2	-0.6	0	-0.5	0	0	-0.0247934	0	0	0	0	-0.142857	0	0	-0.2				0	0	0	0	0	0	0	0	0	0	0	0	0	0	0	0	0	0	0	0	-0.75	0	0	-0.0588235	0	0	0	0	0	0	0	0	0.714286	0	0	0	0	0	0	0.333333	0	0	0	0	0	0	0	0	0	0	0	0	0	0	0	0	0
		0.25	0	0	0	0.2	-0.333333	0	0	0	0.230769	0.333333	0	0	0	0	0.5	0.428571	0	-0.666667	0.111111	-0.428571	0	-0.2	0.2	0.862069	0	0	0	0	0	-0.272727	-0.285714	0	-0.142857	0	-0.333333	0.333333	0	0.8	0.111111	0	0	0	-0.5	0	-0.428571	0	0	0.2	-0.764706	0	-0.2				0.428571	-0.333333	0	0	0	0	0	0	0	0	-0.333333	0	0	0	0	0	0	0.979167	0.333333	0	0.772727	0	-0.6	0.75	0	0	0	0	-0.2	-0.6	0	-0.5	0	0	-0.0247934	0	0	0	0	-0.142857	0	0	-0.333333				0	0	0	0	0	0	0	0	0	0	0	0	0	0	0	0	0	0	0	0	-0.75	0	0	-0.0588235	0	0	0	0	0	0	0	0	0.5	0	0	0	0	0	0	0.333333	0	0	0	0	0	0	0	0	0	0	0	0	0	0	0	0	0
		0.25	0	0	0	0.2	-0.333333	0	0	0	0.142857	0.333333	0	0	0	0	0.5	0.428571	0	-0.666667	0.111111	-0.428571	0	-0.2	0.2	0.862069	0	0	0	0	0	-0.272727	-0.285714	0	-0.25	0	-0.333333	0.333333	0	0.8	0.111111	0	0	0	-0.5	0	-0.428571	0	0	0.2	-0.764706	0	-0.2				0.5	-0.333333	0	0	0	0	0	0	0	0	-0.333333	0	0	0	0	0	0	0.979381	0.333333	0	0.772727	0	-0.6	0.75	0	0	0	0	-0.2	-0.6	0	-0.5	0	0	-0.0247934	0	0	0	0	-0.142857	0	0	-0.428571				0	0	0	0	0	0	0	0	0	0	0	0	0	0	0	0	0	0	0	0	-0.75	0	0	-0.0588235	0	0	0	0	0	0	0	0	0.5	0	0	0	0	0	0	0.333333	0	0	0	0	0	0	0	0	0	0	0	0	0	0	0	0	0
		0.25	0	0	0	0.2	-0.333333	0	0	0	0.142857	0.333333	0	0	0	0	0.5	0.428571	0	-0.666667	0.111111	-0.428571	0	-0.2	0.2	0.862069	0	0	0	0	0	-0.272727	-0.285714	0	-0.25	0	-0.333333	0.333333	0	0.8	0.111111	0	0	0	-0.5	0	-0.428571	0	0	0.2	-0.764706	0	-0.2				0.555556	-0.333333	0	0	0	0	0	0	0	0	0	0	0	0	0	0	0	0.98	0.333333	0	0.772727	0	-0.6	0.75	0	0	-0.6	0	-0.2	-0.6	0	-0.5	0	0	-0.0247934	0	0.6	0	0	-0.142857	0	0	-0.428571				0	0	0	0	0	0	0	0	0	0	0	0	0	0	0	0	0	0	0	0	-0.75	0	0	-0.0588235	0	0	0	0	0	0	0	0	0.5	0	0	0	0	0	0	0.333333	0	0	0	0	0	0	0	0	0	0	0	0	0	0	0	0	0
		0.25	0	0	0	0	-0.333333	0	0	0	0.142857	0.333333	0	0	0	0	0.5	0.428571	0	-0.666667	0.111111	-0.428571	0	-0.2	0.2	0.862069	0	0	0	0	0	-0.272727	-0.285714	0	-0.25	0	-0.333333	0.333333	0	0.8	0.111111	0	0	0	-0.5	0	-0.428571	0	0	0.2	-0.764706	0	-0.2				0.555556	-0.333333	0	0	0	0	0	0	0	0	0	0	0	0	0	0	0	0.980392	0.333333	0	0.772727	0	-0.6	0.75	0	0	-0.6	0	-0.2	-0.6	0	-0.5	0	0	-0.0247934	0	0.6	0	0	-0.142857	0	0	-0.428571				0	0	0	0	0	0	0	0	0	0	0	0	0	0	0	0	0	0	0	0	-0.75	0	0	-0.0588235	0	0	0	0	0	0	0	0	0.5	0	0	0	0	0	0	0.333333	0	0	0	0	0	0	0	0	0	0	0	0	0	0	0	0	0
		0.25	0	0	0	-0.142857	-0.333333	0	0	-0.818182	0.142857	0.333333	0	0	0	0	0.5	0.428571	0	-0.666667	0.111111	-0.428571	0	-0.2	0.2	0.862069	0	0	0	0	0	-0.272727	-0.285714	0	-0.25	0	-0.333333	0.333333	0	0.8	0.111111	0	0	0	-0.5	0	-0.428571	0	0.0666667	0.2	-0.764706	0	-0.2				0.555556	-0.142857	0	0	0	0	0	0	0	0	0	0	0	0	0	0	0	0.980583	0.333333	0	0.772727	0	-0.6	0.75	0	0	-0.6	0	-0.2	-0.6	0	-0.5	0	0	-0.0247934	0	0.6	0	0	-0.142857	0	0	-0.25				0	0	0	0	0	0	0	0	0	0	0	0	0	0	0	0	0	0	0	0	-0.75	0	0	-0.0588235	0	0	0	0	0	0	0	0	0.5	0	0	0	0	0	0	0.333333	0	0	0	0	0	0	0	0	0	0	0	0	0	0	0	0	0
		0.25	0	0	0	-0.142857	-0.333333	0	0	-0.818182	0.142857	0.333333	0	0	0	0	0.5	0.428571	0	-0.666667	0.111111	-0.428571	0	-0.2	0.2	0.862069	0	0	0	0	0	-0.272727	-0.285714	0	-0.25	0	-0.333333	0.333333	0	0.8	0.111111	0	0	0	-0.5	0	-0.428571	0	0.176471	0.2	-0.764706	0	-0.2				0.555556	-0.142857	0	0	0	0	0	0	0	0	0	0	0	0	0	0	0	0.980952	0.333333	0	0.772727	0	-0.6	0.75	0	0	-0.6	0	-0.2	-0.6	0	-0.5	0	0	-0.0247934	0	0.6	0	0	-0.142857	0	0	-0.25				0	0	0	0	0	0	0	0	0	0	0	0	0	0	0	0	0	0	0	0	-0.75	0	0	-0.0588235	0	0	0	0	0	0	0	0	0.333333	0	0	0	0	0	0	0.333333	0	0	0	0	0	0	0	0	0	0	0	0	0	0	0	0	0
		0.25	0	0	0	-0.142857	-0.333333	0	0	-0.818182	0.142857	0.333333	0	0	0	0	0.5	0.428571	0	-0.666667	0.111111	-0.428571	0	-0.2	0.2	0.862069	0	0	0	0	0	-0.272727	-0.285714	0	-0.25	0	-0.333333	0.333333	0	0.8	0.111111	0	0	0	-0.5	0	-0.428571	0	0.176471	0.2	-0.764706	0	-0.2				0.555556	-0.142857	0	0	0	0	0	0	0	0	0	0	0	0	0	0	0	0.980952	0.333333	0	0.772727	0	-0.6	0.75	0	0	-0.666667	0	-0.2	-0.6	0	-0.555556	0	0	-0.0247934	0	0.6	0	0	-0.142857	0	0	-0.25				0	0	0	0	0	0	0	0	0	0	0	0	0	0	0	0	0	0	0	0	-0.75	0	0	-0.0588235	0	0	0	0	0	0	0	0	0.333333	0	0	0	0	0	0	0.333333	0	0	0	0	0	0	0	0	0	0	0	0	0	0	0	0	0
		0.25	0	0	0	-0.142857	-0.333333	0	0	-0.818182	0.142857	0.333333	0	0	0	0	0.5	0.428571	0	-0.666667	0.111111	-0.428571	0	-0.2	0.2	0.862069	0	0	0	0	0	-0.272727	-0.285714	0	-0.25	0	-0.333333	0.333333	0	0.8	0.111111	0	0	0	-0.5	0	-0.428571	0	0.176471	0.2	-0.764706	0.666667	-0.2				0.555556	-0.142857	0	0	0	0	0	0	0	0	0	0	0	0.142857	0	0	0	0.981132	0.333333	0	0.772727	0	-0.6	0.777778	0	0	-0.666667	0	-0.2	-0.6	0	-0.6	0	0	-0.0247934	0	0.6	0	0	-0.142857	0	0	-0.25				0	0	0	0	0	0	0	0	0	0	0	0	0	0	0	0	0	0	0	0	-0.75	0	0	-0.111111	0	0	0	0	0	0	0	0	0.333333	0	0	0	0	0	0	0.333333	0	0	0	0	0	0	0	0	0	0	0	0	0	0	0	0	0
		0.25	-0.111111	0	0	-0.142857	-0.333333	0	0	-0.818182	0.142857	0.333333	0	0	0	0	0.5	0.428571	0	-0.666667	0.111111	-0.428571	0	-0.2	0.2	0.862069	0	0	0	0	0	-0.272727	-0.285714	0	-0.25	0	-0.333333	0.333333	0	0.8	0.111111	0	0	0	-0.5	0	-0.428571	0	0.176471	0.2	-0.764706	0.666667	-0.2				0.555556	-0.142857	0	0	0	0	0	0	0	0	0	0	0	0.142857	0	0	0	0.981482	0.333333	0	0.772727	0	-0.6	0.777778	0	0	-0.666667	0	-0.2	-0.6	0	-0.6	0	0	-0.0247934	0	0.6	0	0	-0.142857	0	0	-0.25				0	0	0	0	0	0	0	0	0	0	0	0	0	0	0	0	0	0	0	0	-0.75	0	0	-0.157895	0	0	0	0	0	0	0	0	0.333333	0	0	0	0	0	0	0.333333	0	0	0	0	0	0	0	0	0	0	0	0	0	0	0	0	0
		0.25	-0.111111	0	0	-0.142857	-0.333333	0	0	-0.818182	0.142857	0.333333	0	0	0	0	0.5	0.428571	0	-0.666667	0.111111	-0.428571	0	-0.2	0.2	0.862069	0	0	0	0	0	-0.272727	-0.285714	0	-0.25	0	-0.333333	0.333333	0	0.8	0.111111	0	0	0	-0.5	0	-0.428571	0	0.176471	0.2	-0.764706	0.666667	-0.2				0.555556	-0.142857	0	0	0	0	0	0	0	0	0	0	0	0.142857	0	0	0	0.982143	0.333333	0	0.772727	0	-0.6	0.777778	0	0	-0.666667	0	-0.2	-0.6	0	-0.6	0	0	-0.0247934	0	0.6	0	0	-0.142857	0	0	-0.25				0	0	0	0	0	0	0	0	0	0	0	0	0	0	0	0	0	0	0	0	-0.75	0	0	-0.333333	0	0	0	0	0	0	0	0	0.333333	0	0	0	0	0	0	0.333333	0	0	0	0	0	0	0	0	0	0	0	0	0	0	0	0	0
		0.25	-0.111111	0	0	-0.142857	-0.333333	0	0	-0.818182	0.142857	0.333333	0	0	0	0	0.5	0.428571	0	-0.666667	0.111111	-0.428571	0	-0.2	0.2	0.862069	0	0	0	0	0	-0.272727	-0.285714	0	-0.25	0	-0.333333	0.333333	0	0.8	0.111111	0	0	0	-0.5	0	-0.428571	0	0.176471	0.2	-0.764706	0.666667	-0.2				0.555556	-0.142857	0	0	0	0	0	0	0	0	0	0	0	0.142857	0	0	0	0.982456	0.333333	0	0.772727	0	-0.6	0.8	0	0	-0.666667	0	-0.2	-0.6	0	-0.6	0	0	-0.0247934	0	0.6	0	0	-0.142857	0	0	-0.25				0	0	0	0	0	0	0	0	0	0	0	0	0	0	0	0	0	0	0	0	-0.75	0	0	-0.428571	0	0	0	0	0	0	0	0	0.333333	0	0	0	0	0	0	0.333333	0	0	0	0	0	0	0	0	0	0	0	0	0	0	0	0	0
		0.25	-0.111111	0	0	-0.142857	-0.333333	0	0	-0.818182	0.2	0.333333	0	0	0	0	0.5	0.428571	0	-0.666667	0.111111	-0.428571	0	-0.2	0.2	0.862069	0	0	0	0	0	-0.272727	-0.285714	0	-0.25	0	-0.333333	0.333333	0.333333	0.8	0.111111	0	0	0	-0.5	0	-0.428571	0	0.176471	0.2	-0.764706	0.666667	-0.2				0.555556	0	0	0	0	0	0	0	0	0	0	0	0	0.142857	0	0	0	0.982609	0.333333	0	0.772727	0	-0.6	0.8	0	0	-0.666667	0	-0.2	-0.6	0	-0.6	0	0	-0.0247934	0	0.6	0	0	-0.142857	0	0	-0.25				0	0	0	0	0	0	0	0	0	0	0	0	0	0	0	0	0	0	0	0	-0.75	0	0	-0.483871	0	0	0	0	0	0	0	0	0.333333	0	0	0	0	0	0	0.333333	0	0	0	0	0	0	0	0	0	0	0	0	0	0	0	0	0
		0.25	-0.111111	0	0	-0.142857	-0.333333	0	0	-0.818182	0.25	0.333333	0	0	0	0	0.5	0.428571	0	-0.666667	0.111111	-0.428571	0	-0.2	0.2	0.862069	0	0	0	0	0	-0.272727	-0.285714	0	-0.25	0	-0.333333	0.333333	0.333333	0.8	0.111111	0	0	0	-0.5	0	-0.428571	0	0.176471	0.2	-0.764706	0.666667	-0.2				0.555556	0.111111	0	0	0	0	0	0	0	0	0	0	0	0.142857	0	0	0	0.982759	0.333333	0	0.772727	0	-0.6	0.8	0	0	-0.666667	0	-0.2	-0.6	0	-0.6	0	0	-0.0247934	0	0.6	0	0	-0.142857	0	0	-0.25				0	0	0	0	0	0	0	0	0	0	0	0	0	0	0	0	0	0	0	0	-0.75	0	0	-0.529412	0	0	0	0	0	0	0	0	0.333333	0	0	0	0	0	0	0.333333	0	0	0	0	0	0	0	0	0	0	0	0	0	0	0	0	0
		0.25	-0.111111	0	0	-0.142857	-0.333333	0	0	-0.818182	0.25	0.333333	0	0	0	0	0.5	0.428571	0	-0.666667	0.111111	-0.428571	0	-0.2	0.2	0.862069	0	0	0	0	0	-0.272727	-0.285714	0	-0.25	0	-0.333333	0.333333	0.333333	0.8	0.111111	0	0	0	-0.5	0	-0.428571	0	0.176471	0.2	-0.764706	0.666667	-0.2				0.555556	0.111111	0	0	0	0	0	0	0	0	0	0	0	0.142857	0	0	0	0.982759	0.333333	0	0.772727	0	-0.6	0.8	0	0	-0.666667	0	-0.2	-0.6	0	-0.6	0	0	-0.0247934	0	0.6	0	0	-0.142857	0	0	-0.25				0	0	0	0	0	0	0	0	0	0	0	0	0	0	0	0	0	0	0	0	-0.75	0	0	-0.555556	0	0	0	0	0	0	0	0	0.333333	0	0	0	0	0	0	0.333333	0	0	0	0	0	0	0	0	0	0	0	0	0	0	0	0	0
		0.25	-0.111111	0	0	-0.142857	-0.333333	0	0	-0.818182	0.25	0.333333	0	0	0	0	0.5	0.428571	0	-0.666667	0.111111	-0.428571	0	-0.2	0.2	0.862069	0	0	0	0	0	-0.272727	-0.285714	0	-0.25	0	-0.333333	0.333333	0.333333	0.8	0.111111	0	0	0	-0.5	0	-0.428571	0	0.176471	0.2	-0.764706	0.666667	-0.2				0.555556	0.111111	0	0	0	0	0	0	0	0	0	0	0	0.142857	0	0	0	0.982906	0.333333	0	0.777778	0	-0.6	0.8	0	0	-0.666667	0	-0.2	-0.6	0	-0.6	0	0	-0.0247934	0	0.6	0	0	-0.142857	0	0	-0.25				0	0	0	0	0	0	0	0	0	0	0	0	0	0	0	0	0	0	0	0	-0.75	0	0	-0.567568	0	0	0	0	0	0	0	0	0.333333	0	0	0	0	0	0	0.333333	0	0	0	0	0	0	0	0	0	0	0	0	0	0	0	0	0
		0.25	-0.111111	0	0	-0.142857	-0.333333	0	0	-0.818182	0.25	0.333333	0	0	0	0	0.5	0.428571	0	-0.666667	0.111111	-0.428571	0	-0.2	0.2	0.862069	0	0	0	0	0	-0.272727	-0.285714	0	-0.25	0	-0.333333	0.333333	0.333333	0.8	0.111111	0	0	0	-0.5	0	-0.428571	0	0.176471	0.2	-0.764706	0.666667	-0.2				0.555556	0.111111	0	0	0	0	0	0	0	0	0	0	0	0.142857	0	0	0	0.983193	0.333333	0	0.782609	0	-0.6	0.8	0	0	-0.666667	0	-0.2	-0.6	-0.878788	-0.6	0	0	-0.0247934	0	0.6	0	0	-0.142857	0	0	-0.25				0	0	0	0	0	0	0	0	0	0	0	0	0	0	0	0	0	0	0	0	-0.75	0	0.454545	-0.609756	0	0	0	0	0	0	0	0	0.333333	0	0	0	0	0	0	0.333333	0	0	0	0	0	0	0	0	0	0	0	0	0	0	0	0	0
		0.25	-0.111111	0	0	-0.142857	-0.333333	0	0	-0.818182	0.25	0.428571	0	0	0	0	0.5	0.428571	0	-0.666667	0.111111	-0.428571	0	-0.2	0.2	0.862069	0	0	0	0	0	-0.272727	-0.285714	0	-0.25	0	-0.333333	0.333333	0.333333	0.8	0.111111	0	-0.666667	0	-0.5	0	-0.428571	0	0.176471	0.2	-0.764706	0.666667	-0.2				0.4	0.111111	0	0	0	0	0	0	0	0	0	0	0	0.142857	0	0	0	0.983607	0.333333	0	0.787234	0	-0.6	0.8	0	0	-0.666667	0	-0.2	-0.6	-0.771429	-0.6	0	0	-0.0247934	0	0.6	0	0	-0.142857	0	0	-0.25				0	0	0	0	0	0	0	0	0	0	0	0	0	0	0	0	0	0	0	0	-0.75	0	0.0666667	-0.636364	0	0	0	0	0	0	0	0	0.333333	0	0	0	0	0	0	0.333333	0	0	0	0	0	0	0	0	0	0	0	0	0	0	0	0	0
		0.25	-0.111111	0	0	-0.142857	-0.333333	0	0	-0.818182	0.25	0.428571	0	0	0	0	0.5	0.428571	0	-0.666667	0.111111	-0.428571	0	-0.2	0.2	0.862069	0	0	0	0	0	-0.272727	-0.285714	0	-0.333333	0	-0.333333	0.333333	0.333333	0.8	0.111111	0	-0.666667	0	-0.5	0	-0.428571	0	0.176471	0.2	-0.764706	0.666667	-0.2				0.4	0.111111	0	0	0	0	0	0	0	0	0	0	0	0.142857	0	0	0	0.98374	0.333333	0	0.807692	0	-0.6	0.8	0	0	-0.666667	0	-0.2	-0.6	-0.631579	-0.6	0	0	-0.0247934	0	0.6	0	0	-0.142857	0	0	-0.25				0	0	0	0	0	0	0	0	0	0	0	0	0	0	0	0	0	0	0	0	-0.75	0	-0.0588235	-0.652174	0	0	0	0	0	0	0	0	0.333333	0	0	0	0	0	0	0.333333	0	0	0	0	0	0	0	0	0	0	0	0	0	0	0	0	0
		0.25	-0.111111	0	0	-0.142857	-0.333333	0	0	-0.818182	0.25	0.428571	0	0	0	0	0.5	0.428571	0	-0.666667	0.111111	-0.428571	0	-0.2	0.2	0.862069	0	0	0	0	0	-0.272727	-0.285714	0	-0.333333	0	-0.333333	0.333333	0.333333	0.8	0.111111	0	-0.666667	0	-0.5	0	-0.428571	0	0.176471	0.2	-0.764706	0.666667	-0.2				0.4	0.111111	0	0	0	0	0	0	0	0	0	0	0	0.142857	0	0	0	0.983871	0.333333	0	0.811321	0	-0.6	0.8	0	0	-0.666667	0	-0.2	-0.666667	-0.589744	-0.6	0	0	-0.0247934	0	0.6	0	0	-0.142857	0	0	-0.25				0	0	0	0	0	0	0	0	0	0	0	0	0	0	0	0	0	0	0	0	-0.75	0	-0.111111	-0.68	0	0	0	0	0	0	0	0	0.333333	0	0	0	0	0	0	0.333333	0	0	0	0	0	0	0	-0.333333	0	0	0	0	0	0	0	0	0
		0.25	-0.111111	0	0	-0.142857	-0.333333	0	0	-0.818182	0.25	0.428571	0	0	0	0	0.5	0.428571	0	-0.666667	0.111111	-0.428571	0	-0.2	0.2	0.862069	0	0	0	0	0	-0.272727	-0.285714	0	-0.333333	0	-0.333333	0.333333	0.333333	0.8	0.111111	0	-0.666667	0	-0.5	0	-0.428571	0	0.176471	0.2	-0.764706	0.666667	-0.2				0.4	0.111111	0	0	0	0	0	0	0	0	0	0	0	0.142857	0	0	0	0.984127	0.333333	0	0.824561	0	-0.6	0.8	0	-0.333333	-0.666667	0	-0.2	-0.666667	-0.44186	-0.6	0	0	-0.0247934	0	0.6	0	0	-0.142857	0	0	-0.25				0	0	0	0	0	0	0	0	0	0	0	0	0	0	0	0	0	0	0	0	-0.75	0	-0.2	-0.709091	0	0	0	0	0	0	0	0	0.333333	0	0	0	0	0	0	0.333333	0	0	0	0	0	0	0	-0.333333	0	0	0	0	0	0	0	0	0
		0.25	-0.111111	0	0	-0.142857	-0.333333	0	0	-0.818182	0.25	0.428571	0	0	0	0	0.5	0.428571	0	-0.666667	0.111111	-0.428571	0	-0.2	0.2	0.862069	0.2	0	0	0	0	-0.272727	-0.285714	0	-0.333333	0	-0.333333	0.333333	0.333333	0.8	0.111111	0	-0.666667	0	-0.5	0	-0.428571	0	0.176471	0.2	-0.764706	0.666667	-0.2				0.4	0.111111	0	0	0	0	0	0	0	0	0	0	0	0.142857	0	0	0	0.984375	0.333333	0	0.830508	0	-0.6	0.8	0	-0.333333	-0.666667	0	-0.2	-0.666667	-0.409091	-0.6	0	0	-0.0247934	0	0.6	0	0	-0.142857	0	0	-0.25				0	0	0	0	0	0	0	0	0	0	0	0	0	0	0	0	0	0	0	0	-0.75	0	-0.272727	-0.709091	0	0	0	0	0	0	0	0	0.333333	0	0	0	0	0	0	0.333333	0	0	0	0	0	0	0	-0.333333	0	0	0	0	0	0	0	0	0
		0.25	-0.111111	0	0	-0.142857	-0.333333	0	0	-0.818182	0.25	0.428571	0	0	0	0	0.5	0.428571	0	-0.666667	0.111111	-0.428571	0	-0.2	0.2	0.862069	0.2	0	0	0	0	-0.272727	-0.285714	0	-0.333333	0	-0.333333	0.333333	0.333333	0.8	0.111111	0	-0.666667	0	-0.5	0	-0.428571	0	0.176471	0.2	-0.764706	0.666667	-0.2				0.4	0.111111	0	0	0	0	0	0	0	0	0	0	0	0.142857	0	0	0	0.984375	0.333333	0	0.83871	0	-0.6	0.8	0	-0.333333	-0.666667	0	-0.2	-0.666667	-0.319149	-0.6	0	0	-0.0247934	0	0.6	0	0	-0.142857	0	0	-0.25				0	0	0	0	0	0	0	0	0	0	0	0	0	0	0	0	0	0	0	0	-0.75	0	-0.333333	-0.709091	0	0	0	0	0	0	0	0	0.333333	0	0	0	0	0	0	0.333333	0	0	0	0	0	0	0	-0.333333	0	0	0	0	0	0	0	0	0
		0.25	-0.111111	0	0	-0.142857	-0.333333	0	0	-0.818182	0.25	0.428571	0	0	0	0	0.5	0.428571	0	-0.666667	0.111111	-0.428571	0	-0.2	0.2	0.862069	0.2	0	0	0	0	-0.272727	-0.285714	0	-0.333333	0	-0.333333	0.333333	0.333333	0.8	0.111111	0	-0.666667	0	-0.5	0	-0.428571	0	0.176471	0.2	-0.764706	0.666667	-0.2				0.4	0.111111	0	0	0	0	0	0	0	0	0	0	0	0.142857	0	0	0	0.984496	0.333333	0	0.84375	0	-0.6	0.8	0	-0.333333	-0.666667	0	-0.2	-0.666667	-0.265306	-0.6	0	0	-0.0247934	0	0.6	0	0	-0.142857	0	0	-0.25				0	0	0	0	0	0	0	0	0	0	0	0	0	0	0	0	0	0	0	0	-0.75	0	-0.428571	-0.709091	0	0	0	0	0	0	0	0	0.333333	0	0	0	0	0	0	0.2	0	0	0	0	0	0	0	-0.333333	0	0	0	0	0	0	0	0	0
		0.25	-0.111111	0	0	-0.142857	-0.333333	0	-0.5	-0.818182	0.176471	0.428571	0	0	0	0	0.5	0.428571	0	-0.666667	0.111111	-0.428571	0	-0.2	0.2	0.862069	0.2	0	0	0	0	-0.272727	-0.285714	0	-0.333333	0	-0.333333	0.333333	0.333333	0.8	0.111111	0	-0.666667	0	-0.5	0	-0.428571	0	0.176471	0.2	-0.764706	0.666667	-0.2				0.4	0.111111	0	0	0	0	0	0	0	0	0	0	0	0.142857	0	0	0	0.984733	0.333333	0	0.850746	0	-0.6	0.8	0	-0.333333	-0.666667	0	-0.2	-0.666667	-0.192308	-0.6	0	0	-0.0247934	0	0.6	0	0	0	0	0	-0.25				0	0	0	0	0	0	0	0	0	0	0	0	0	0	0	0	0	0	0	0	-0.75	0	-0.448276	-0.709091	0	0	0	0.777778	0	0	0	0	0.333333	0	0	0	0	0	0	0.0909091	0	0	0	0	0	0	0	-0.333333	0	0	0	0	0	0	0	0	0
		0.25	-0.111111	0	0	-0.142857	-0.333333	0	-0.5	-0.818182	0.176471	0.428571	0	0	0	0	0.5	0.428571	0	-0.666667	0.111111	-0.428571	0	-0.2	0.2	0.862069	0.2	0	0	0	0	-0.272727	-0.285714	0	-0.333333	0	-0.333333	0.333333	0.333333	0.8	0.111111	0	-0.666667	0	-0.5	0	-0.428571	0	0.176471	0.2	-0.764706	0.666667	-0.2				0.4	0.111111	0	0	0	0	0	0	0	0	0	0	0	0.142857	0	0	0	0.985185	0.333333	0	0.857143	0	-0.666667	0.8	0	-0.333333	-0.666667	0	-0.2	-0.666667	-0.127273	-0.6	0	0	-0.0247934	0	0.6	0	0	0	0	0	-0.25				0	0	0	0	0	0	0	0	0	0	0	0	0	0	0	0	0	0	0	0	-0.75	0.142857	-0.466667	-0.709091	0	0	0	0.6	0	0	0	0	0.333333	0	0	0	0	0	0	-0.0769231	0	0	0	0	0	0	0	-0.333333	0	0	0	0	0	0	0	0	0
		0.111111	-0.111111	0	0	-0.142857	-0.333333	0	-0.5	-0.818182	0.176471	0.428571	0	0	0	0	0.5	0.428571	0	-0.666667	0.111111	-0.428571	0	-0.2	0.2	0.862069	0.2	0	0	0	0	-0.272727	-0.285714	0	-0.333333	0	-0.333333	0.333333	0.333333	0.8	0.111111	0	-0.714286	0	-0.5	0	-0.428571	0	0.176471	0.2	-0.764706	0.666667	-0.2				0.4	0.111111	0	0	0	0	0	0	0	0	0	0	0	0.142857	0	0	0	0.985402	0.333333	0	0.857143	0	-0.75	0.8	0	-0.333333	-0.666667	0	-0.2	-0.666667	-0.107143	-0.6	0	0	-0.0247934	0	0.6	0	0	0	0	0	-0.25				0	0	0	0	0	0	0	0	0	0	0	0	0	0	0	0	0	0	0	0	-0.75	0.0666667	-0.466667	-0.709091	0	0	0	0.6	0	0	0	0	0.333333	0	0	0	0	0	0	-0.25	0	0	0	0	0	0	0	-0.333333	0	0	0	0	0	0	0	0	0
		0	-0.111111	0	0	-0.142857	-0.333333	0	-0.5	-0.833333	0.176471	0.25	0	0	0	0	0.5	0.428571	0	-0.666667	0.111111	-0.428571	0	-0.2	0.2	0.862069	0.2	0	0	0	0	-0.272727	-0.285714	0	-0.333333	0	-0.333333	0.333333	0.333333	0.8	0.111111	0	-0.714286	0	-0.5	0	-0.428571	0	0.176471	0.2	-0.764706	0.666667	-0.2				0.4	0.111111	0	0	0	0	0	0	0	0	0	0	0	0.142857	-0.333333	0	0	0.985507	0.333333	0	0.859155	0	-0.818182	0.8	0	-0.333333	-0.666667	0	-0.2	-0.666667	-0.0508475	-0.6	0	0	-0.0247934	0	0.6	0	0	0	0	0	-0.25				0	0	0	0	0	0	0	0	0	0	0	0	0	0	0	0	0	0	0	0	-0.75	0.0666667	-0.466667	-0.709091	0	0	0	0.6	0	0	0	0	0.333333	0	0	0	0	0	0	-0.25	0	0	0	0	0	0	0	-0.333333	0	0	0	0	0	0	0	0	0
		0	-0.111111	0	0	-0.142857	-0.333333	0	-0.5	-0.846154	0.176471	0.25	0	0	0	0	0.5	0.428571	0	-0.538462	0.111111	-0.428571	0	-0.2	0.2	0.862069	0.2	0	0	0	0	-0.272727	-0.285714	0	-0.333333	0	-0.333333	0.333333	0.428571	0.636364	0.111111	0	-0.714286	0	-0.5	0	-0.428571	0	0.176471	0.2	-0.764706	0.666667	-0.2				0.4	0.111111	0	0	0	0	0	0	0	0	0	0	0	0.142857	-0.333333	0	0	0.985611	0.333333	0	0.859155	0	-0.875	0.8	0	-0.333333	-0.666667	0	-0.2	-0.666667	0.015873	-0.6	0	0	-0.0163934	0	0.6	0	0	0	0	0	-0.25				0	0	0	0	0	0	0	0	0	0	0	0	0	0	0	0	0	0	0	0	-0.75	0.0666667	-0.466667	-0.709091	0	0	0	0.6	0	0	0	0	0.333333	0	0	0	0	0	0	-0.25	0	0	0	0	0	0	0	-0.333333	0	0	0	-0.5	0	0	0	0	0
		0	-0.111111	0	0	-0.142857	-0.333333	0	-0.5	-0.846154	0.176471	0.25	0	0	0	0	0.5	0.428571	0	-0.538462	0.111111	-0.428571	0	-0.0909091	0.2	0.862069	0.2	0	0	0	0	-0.272727	-0.285714	0	-0.333333	0	-0.333333	0.333333	0.428571	0.5	0.111111	0	-0.714286	0	-0.5	0	-0.5	0	0.176471	0.2	-0.764706	0.666667	-0.2				0.4	0.111111	0	0	0	0	0	0	0	0	0	0	0	0.142857	-0.333333	0	0	0.985611	0.333333	0	0.861111	0	-0.875	0.8	0	-0.333333	-0.666667	0	-0.2	-0.666667	0.03125	-0.6	0	0	-0.00813008	0	0.6	0	0	0	0	0	-0.25				0	0	0	0	0	0	0	0	0	0	0	0	0	0	0	0	0	0	0	0	-0.75	0.0666667	-0.466667	-0.709091	0	0	0	0.6	0	0	0	0	0.333333	0	0	0	0	0	0	-0.25	0	0	0	0	0	0	0	0	0	0	0	-0.5	0	0	0	0	0
		0	-0.111111	0	0	-0.142857	-0.333333	0	-0.5	-0.846154	0.176471	0.25	0	0	0	0	0.5	0.428571	0	-0.538462	0.111111	-0.428571	0	0	0.2	0.862069	0.2	0	0	0	0	-0.272727	-0.285714	0	-0.333333	0	-0.333333	0.333333	0.428571	0.5	0.111111	0	-0.714286	0	-0.5	0	-0.5	0	0.176471	0.2	-0.764706	0.666667	-0.2				0.4	0.111111	0	0	0	0	0	0	0	0	0	0	0	0.142857	-0.333333	0	0	0.985611	0.25	-0.5	0.861111	0	-0.875	0.8	0	-0.5	-0.666667	0	-0.2	-0.666667	0.0461539	-0.6	0	0	0	0	0.6	0	0	0	0	0	-0.25				0	0	0	0	0	0	0	0	0	0	0	0	0	0	0	0	0	0	0	0	-0.75	0.0666667	-0.466667	-0.709091	0	0	0	0.6	0	0	0	0	0.333333	0	0	0	0	0	0	-0.25	0	0	0	0	0	0	0	0.333333	0	0	0	-0.5	0	0	0	0	0
		0	-0.111111	0	0	-0.142857	-0.333333	0	-0.5	-0.846154	0.176471	0.25	0	0	0	0	0.5	0.428571	0	-0.538462	0.111111	-0.428571	0	0	0.2	0.862069	0.2	0	0	0	0	-0.272727	-0.285714	0	-0.333333	0	-0.333333	0.333333	0.428571	0.5	0.111111	0	-0.714286	0	-0.5	0	-0.333333	0	0.176471	0	-0.764706	0.666667	-0.2				0.4	0.2	0	0	0	0	0	0	0	0	0	0	0	0.142857	-0.333333	0	0	0.985714	0.176471	-0.5	0.835616	0.333333	-0.875	0.8	0	-0.5	-0.666667	0.428571	-0.2	-0.666667	0.101449	-0.6	0	0	-0.00787402	0	0.6	0	0	0	0	0	-0.25				0	0	0	0	0	0	0	0	0	0	0	0	0	0	0	0	0	0	0	0	-0.75	0.0666667	-0.466667	-0.709091	0	0	0	0.6	0	0	0	0	0.333333	0	0	0	0	0	0	-0.176471	0	0	0	0	0	0	0	0.333333	0	0	0	-0.5	0	0	0	0	0
		0	-0.111111	0	0	-0.142857	-0.333333	0	-0.5	-0.846154	0.176471	0.25	0	0	0	0	0.5	0.428571	0	-0.538462	0.111111	-0.428571	0	0	0.2	0.862069	0.2	0	0	0	0	-0.272727	-0.285714	0	-0.333333	0	-0.333333	0.333333	0.428571	0.5	0.111111	0	-0.5	0	-0.5	0	-0.333333	0	0.176471	-0.142857	-0.764706	0.666667	-0.2				0.4	0.2	0	0	0	0	0	0	0	0	0	0	0	0.142857	-0.333333	0	0	0.985816	0.176471	-0.5	0.835616	0.333333	-0.875	0.8	0	-0.5	-0.666667	0.428571	-0.2	-0.666667	0.126761	-0.6	0	0	-0.0232558	0	0.6	0	0	0	0	0	-0.25				0	0	0	0	0	0	0	0	0	0	0	0	0	0	0	0	0	0	0	0	-0.75	0.0666667	-0.466667	-0.709091	0	0	0	0.6	0	0	0	0	0.333333	0	0	0	0	0	0	0.0476191	0	0	0	0	0	0	0	0.333333	0	0	0	-0.5	0	0	0	0	0
		0	-0.111111	0	0	-0.142857	-0.333333	0	-0.5	-0.846154	0.176471	0.25	0	0	0	0	0.5	0.428571	0	-0.538462	0.111111	-0.428571	0	0	0.2	0.862069	0.2	0	0	0	0	-0.272727	-0.285714	0	-0.333333	0	-0.2	0.333333	0.428571	0.5	0.111111	0	-0.5	0	-0.6	0	-0.333333	0	0.176471	-0.142857	-0.764706	0.666667	-0.2				0.4	0.2	0	0	0	0	0	0	0	0	0	0	0	0.142857	-0.333333	0	0	0.986014	0.176471	-0.5	0.835616	0.333333	-0.875	0.8	0	-0.5	-0.666667	0.428571	-0.2	-0.666667	0.138889	-0.6	0	0	-0.0232558	0	0.6	0	0	-0.111111	0	0	-0.25				0	0	0	0	0	0	0	0	0	0	0	0	0	0	0	0	0	0	0	0	-0.75	0	-0.466667	-0.709091	0	0	0	0.6	0	0	0	0	0.333333	0	0	0	0	0	0	0.130435	0	0	0	0	0	0	0	0.333333	0	0	0	-0.5	0	0	0	0	0
		0	-0.111111	0	0	-0.142857	-0.333333	0	-0.5	-0.846154	0.176471	0.25	0	0	0	0	0.5	0.428571	0	-0.538462	0.111111	-0.428571	0	0	0.2	0.862069	0.2	0	0	0	0	-0.272727	-0.285714	0	-0.4	0	-0.2	0.333333	0.428571	0.5	0.111111	0	-0.5	0	-0.714286	0	-0.333333	0	0.176471	-0.142857	-0.764706	0.666667	-0.2				0.4	0.2	0	-0.5	0	0	0	0	0	0	0	0	0	0.142857	-0.333333	0	0	0.986207	0.176471	-0.5	0.837838	0.333333	-0.875	0.8	0	-0.5	-0.666667	0.428571	-0.2	-0.666667	0.150685	-0.6	0	0	-0.0307692	0	0.6	0	0	-0.2	0	0	-0.25				0	0	0	0	0	0	0	0	0	0	0	0	0	0	0	0	0	0	0	0	-0.75	-0.0588235	-0.466667	-0.709091	0	0	0	0.6	0	0	0	0	0.333333	0	0	0	0	0	0	0.130435	0	0	0	0	0	0	0	0.333333	0	0	0	-0.5	0	0	0	0	0
		0	-0.111111	0	0	-0.142857	-0.333333	0	-0.5	-0.857143	0.176471	0.333333	0	0	0	0	0.555556	0.428571	0	-0.538462	0.111111	-0.428571	0	0	0.2	0.862069	0.2	0	0	0	0	-0.272727	-0.285714	0	-0.4	0	-0.2	0.333333	0.428571	0.5	0.111111	0	-0.5	0	-0.714286	0	-0.333333	0	0.176471	-0.142857	-0.764706	0.666667	-0.2				0.4	0.2	0	-0.6	0	0	0	0	0	0	0	0	0	0.142857	-0.333333	0	0	0.986395	0.176471	-0.5	0.842105	0.333333	-0.875	0.8	0	-0.5	-0.666667	0.428571	-0.2	-0.666667	0.18421	-0.6	0	0	-0.0307692	0	0.6	0	0	-0.272727	0	0	-0.25				0	0	0	0	0	0	0	0	0	0	0	0	0	0	0	0	0	0	0	0	-0.75	-0.0588235	-0.466667	-0.709091	0	0	0	0.6	0	0	0	0	0.333333	0	0	0	0	0	0	0.130435	0	0	0	0	0	0	0	0.333333	0	0	0	-0.5	0	0	0	0	0
		0	-0.111111	0	0	-0.142857	-0.333333	0	-0.5	-0.857143	0.176471	0.333333	0	0	0	0	0.555556	0.428571	0	-0.538462	0.111111	-0.428571	0	0	0.2	0.862069	0.2	0	0	0	0	-0.272727	-0.285714	0	-0.4	0	-0.2	0.333333	0.428571	0.5	0.111111	0	-0.5	0	-0.714286	0	-0.333333	0	0.176471	-0.142857	-0.764706	0.666667	-0.2				0.4	0.2	0	-0.6	0	0	0	0	0	0	0	0	0	0.142857	-0.333333	0	0	0.986487	0.176471	-0.5	0.846154	0.333333	-0.875	0.8	0	-0.5	-0.666667	0.428571	-0.2	-0.666667	0.21519	-0.6	0	0	-0.0307692	0	0.6	0	0	-0.272727	0	0	-0.25				0	0	0	0	0	0	0	0	0	0	0	0	0	0	0	0	0	0	0	0	-0.75	-0.0588235	-0.419355	-0.709091	0	0	0	0.6	0	0	0	0	0.333333	0	0	0	0	0	0	0.130435	0	0	0	0	0	0	0	0.333333	0	0	0	-0.5	0	0	0	0	0
		0	-0.111111	0	0	-0.142857	-0.333333	0	-0.5	-0.857143	0.176471	0.333333	0	0	0	0	0.555556	0.428571	0	-0.538462	0.111111	-0.428571	0	0	0.2	0.862069	0.2	0	0	0	0	-0.272727	-0.285714	0	-0.4	0	-0.2	0.333333	0.428571	0.5	0.111111	0	-0.5	0	-0.714286	0	-0.333333	0	0.176471	-0.142857	-0.764706	0.666667	-0.2				0.4	0.2	0	-0.6	0	0	0	0	0	0	0	0	0	0.142857	-0.333333	0	0	0.986487	0.176471	-0.5	0.846154	0.333333	-0.875	0.8	0	-0.5	-0.666667	0.428571	-0.2	-0.666667	0.21519	-0.6	0	0	-0.0307692	0	0.6	0	0	-0.272727	0	0	-0.25				0	0	0	0	0	0	0	0	0	0	0	0	0	0	0	0	0	0	0	0	-0.75	-0.0588235	-0.333333	-0.709091	0	0	0	0.52381	0	0	0	0	0.333333	0	0	0	0	0	0	0.130435	0	0	0	0	0	0	0	0.333333	0	0	0	-0.5	0	0	0	0	0
		0	-0.111111	0	0	-0.142857	-0.333333	0	-0.5	-0.857143	0.176471	0.333333	0	0	0	0	0.555556	0.428571	0	-0.538462	0.111111	-0.428571	0	0	0.2	0.862069	0.2	0	0	0	0	-0.272727	-0.285714	0	-0.4	-0.428571	-0.2	0.333333	0.428571	0.5	0.111111	0	-0.5	0	-0.714286	0	-0.333333	0	0.176471	-0.142857	-0.764706	0.666667	-0.2				0.4	0.2	0	-0.6	0	0	0	0	0	0	0	0	0	0.142857	-0.333333	0	0	0.986577	0.176471	-0.5	0.848101	0.333333	-0.875	0.8	0	-0.5	-0.666667	0.428571	-0.2	-0.666667	0.21519	-0.6	0	0	-0.0307692	0	0.6	0	0	-0.272727	0	0	-0.25				0	0	0	0	0	0	0	0	0	0	0	0	0	0	0	0	0	0	0	0	-0.75	-0.0588235	-0.294118	-0.709091	0	0	0	0.230769	0	0	0	0	0.333333	0	0	0	0	0	0	0.130435	0	0	0	0	0	0	0	0.333333	0	0	0	-0.5	0	0	0	0	0
		0	-0.111111	0	0	-0.142857	-0.333333	0	-0.5	-0.857143	0.176471	0.333333	0	0	0	0	0.555556	0.428571	0	-0.538462	0.111111	-0.428571	0	0	0.2	0.862069	0.2	0	0	0	0	-0.272727	-0.285714	0	-0.4	-0.428571	-0.2	0.333333	0.428571	0.5	0.111111	0	-0.5	0	-0.714286	0	-0.333333	0	0.176471	-0.142857	-0.764706	0.666667	-0.2				0.4	0.2	0	-0.6	0	0	0	0	0	0	0	0	0	0.142857	-0.333333	0	0	0.986755	0.176471	-0.5	0.85	0.333333	-0.875	0.8	0	-0.5	-0.666667	0.25	-0.2	-0.666667	0.225	-0.6	0	0	-0.0307692	0	0.6	0	0	-0.272727	0	0	-0.25				0	0	0	0	0	0	0	0	0	0	0	0	0	0	-0.75	0	0	0	0	0	-0.75	-0.0588235	-0.157895	-0.709091	0	0	0	0.103448	0	0	0	0	0.333333	0	0	0	0	0	0	0.130435	0	0	0	0	0	0	0	0.333333	0	0	0	-0.5	0	0	0	0	0
		0	-0.111111	0	0	-0.142857	-0.333333	0	-0.5	-0.857143	0.176471	0.333333	0	0	0	0	0.555556	0.428571	0	-0.538462	0.111111	-0.428571	0	0	0.2	0.862069	0.2	0	0	0	0	-0.272727	-0.285714	0	-0.4	-0.428571	-0.2	0.333333	0.428571	0.5	0.111111	0	-0.5	0	-0.714286	0	-0.333333	0	0.176471	-0.142857	-0.764706	0.666667	-0.2				0.4	0.2	0	-0.6	0	0	0	0	0	0	0	0	0	0.142857	-0.333333	0	0	0.987013	0.176471	-0.5	0.851852	0.333333	-0.875	0.8	0	-0.5	-0.666667	0.111111	-0.2	-0.666667	0.243902	-0.6	0	0	-0.0307692	0	0.6	0	0	-0.166667	0	0	-0.25				0	0	0	0	0	0	0	0	0	0	0	0	0	0	-0.75	0	0	0	0	0	-0.75	-0.0588235	-0.157895	-0.709091	0	0	0	0.103448	0	0	0	0	0.333333	0	0	0	0	0	0	0.130435	0	0	0	0	0	0	0	0.333333	0	0	0	-0.5	0	0	0	0	0
		0	-0.111111	0	0	-0.142857	-0.333333	0	-0.5	-0.857143	0.176471	0.333333	0	0	0	0	0.555556	0.428571	0	-0.538462	0.111111	-0.428571	0	0	0.2	0.862069	0.2	0	0	0	0	-0.166667	-0.285714	0	-0.4	-0.428571	-0.2	0.333333	0.428571	0.5	0.111111	0	-0.5	0	-0.714286	0	-0.333333	0	0.176471	-0.142857	-0.777778	0.666667	-0.2				0.4	0.2	0	-0.6	0	0	0	0	0	0	0	0	0	0.142857	-0.333333	0	0	0.987179	0.222222	-0.5	0.853659	0.333333	-0.875	0.8	0	-0.5	-0.714286	0.111111	-0.2	-0.666667	0.253012	-0.6	0	0	-0.0307692	0	0.6	0	0	-0.166667	0	0	-0.25				0	0	0	0	0	0	0	0	0	0	0	0	0	0	-0.75	0	0	0	0	0	-0.75	-0.0588235	-0.157895	-0.714286	0	0	0	0.103448	0	0	0	0	0.333333	0	0	0	0	0	0	0.130435	0	0	0	0	0	0	0	0.333333	0	0	0	-0.5	0	0	0	0	0
		0	0	0	0	-0.142857	-0.333333	0	-0.5	-0.857143	0.176471	0.333333	0	0	0	0	0.555556	0.428571	0	-0.571429	0	-0.428571	0	0	0.2	0.862069	0.2	0	0	0	0	-0.0769231	-0.285714	0	-0.4	-0.428571	-0.2	0.333333	0.428571	0.5	0.111111	0	-0.5	0	-0.714286	0	-0.333333	0	0.176471	-0.142857	-0.777778	0.666667	-0.2				0.4	0.2	0	-0.6	0	0	0	0	0	0	0	0	0	0	-0.333333	0	0	0.987342	0.222222	-0.5	0.857143	0.333333	-0.875	0.8	0	-0.5	-0.714286	0.111111	-0.2	-0.666667	0.287356	-0.6	0	0	-0.0307692	0	0.6	0	0	-0.166667	0	0	-0.25				0	0	0	0	0	0	0	0	0	0	0	0	0	0	-0.75	0	0	0	0	0	-0.75	-0.0588235	-0.157895	-0.719298	0	0	0	0.103448	0	0	0	0	0.333333	0	0	0	0	0	0	0.130435	0	0	0	0	0	0	0.333333	0.333333	0	0	0	-0.5	0	0	0	0	0
		-0.0909091	0.0909091	0	0	-0.142857	-0.333333	0	-0.5	-0.857143	0.222222	0.333333	0	0	0	0	0.555556	0.428571	0	-0.571429	0	-0.428571	0	0	0.2	0.862069	0.2	0	0	0	0	-0.0769231	-0.285714	0	-0.4	-0.428571	-0.2	0.333333	0.428571	0.5	0.111111	0	-0.5	0	-0.714286	0	-0.333333	0	0.176471	-0.142857	-0.777778	0.666667	-0.2				0.4	0.2	0	-0.6	0	0	0	0	0	0	0	0	0	0	-0.333333	0	0	0.987578	0.222222	-0.5	0.860465	0.333333	-0.875	0.8	0	-0.5	-0.714286	0.111111	-0.2	-0.666667	0.295455	-0.6	0	0	-0.0307692	0	0.6	0	0	-0.166667	0	0	-0.25				0	0	0	0	0	0	0	0	0	0	0	0	0	0	-0.75	0	0	0	0	0	-0.75	-0.0588235	-0.157895	-0.737705	0	0	0	0.103448	0	0	0	0	0.333333	0	0	0	0	0	0	0.130435	0	0	0	0	0	0	0.6	0.333333	0	0	0	-0.5	0	0	0	0	0
		-0.0909091	0.0909091	0	0	-0.142857	-0.333333	0	-0.5	-0.857143	0.263158	0.333333	0	0	0	0	0.555556	0.428571	0	-0.571429	0	-0.428571	0	0	0.2	0.862069	0	0	0	0	0	-0.0769231	-0.285714	0	-0.4	-0.428571	-0.2	0.333333	0.428571	0.5	0.111111	0	-0.5	0	-0.714286	0	-0.333333	0	0.176471	-0.142857	-0.777778	0.666667	-0.2				0.4	0.2	0	-0.6	0	0	0	0	0	0	0	0	0	0	-0.333333	0	0	0.987654	0.222222	-0.5	0.868132	0.333333	-0.875	0.8	0	-0.5	-0.714286	0.111111	-0.2	-0.666667	0.311111	-0.6	0	0	-0.0307692	0	0.6	0	0	-0.166667	0	0	-0.25				0	0	0	0	0	0	0	0	0	0	0	0	0	0	-0.75	0	0	0	0	0	-0.75	-0.0588235	-0.157895	-0.75	0	0	0	0.103448	0	0	0	0	0.333333	0	0	0	0	0	0	0.130435	0	0	0	0	0	0	0.6	0.333333	0	0	0	-0.5	0	0	0	0	0
		-0.0909091	0.0909091	0	0	-0.142857	-0.333333	0	-0.5	-0.857143	0.263158	0.333333	0	0	0	0	0.555556	0.428571	0	-0.571429	0	-0.428571	0	0	0.2	0.862069	0	0	0	0	0	-0.0769231	-0.285714	0	-0.4	-0.428571	-0.2	0.333333	0.428571	0.538462	0.111111	0	-0.5	0	-0.714286	0	-0.333333	0	0.176471	-0.142857	-0.777778	0.666667	-0.2				0.4	0.2	0	-0.6	0	0	0	0	0	0	0	0	0	0	-0.333333	0	0	0.98773	0.222222	-0.5	0.87234	0.333333	-0.875	0.8	0	-0.5	-0.714286	0.111111	-0.2	-0.666667	0.340425	-0.6	0	0	-0.0307692	0	0.6	0	0	-0.166667	0	0	-0.25				0	0	0	0	0	0	0	0	0	0	0	0	0	0	-0.75	0	0	0	0	0	-0.75	-0.0588235	-0.157895	-0.75	0	0	0	0.103448	0	0	0	0	0.333333	0	0	0	0	0	0	0.130435	0	0	0	0	0	0	0.6	0.333333	0	0	0	-0.5	0	0	0	0	0
		-0.0909091	0.0909091	0	0	-0.142857	-0.333333	0	-0.5	-0.857143	0.263158	0.333333	0	0	0	0	0.6	0.428571	0	-0.571429	0	-0.428571	0	0	0.2	0.862069	0	0	0	0	0	-0.0769231	-0.285714	0	-0.4	-0.428571	-0.2	0.333333	0.428571	0.538462	0.111111	0	-0.5	0	-0.714286	0	-0.333333	0	0.176471	-0.142857	-0.777778	0.666667	-0.2				0.4	0.2	0	-0.6	0	0	0	0	0	0	0	0	0	0	-0.333333	0	0	0.988024	0.222222	-0.5	0.87234	0.333333	-0.875	0.8	0	-0.5	-0.714286	0.111111	-0.2	-0.666667	0.373737	-0.6	0	0	-0.0307692	0	0.6	0	0	-0.166667	0	0	-0.25				0	0	0	0	0	0	0	0	0	0	0	0	0	0	-0.75	0	0	0	0	0	-0.75	-0.0588235	-0.157895	-0.723077	0	0	0	0.103448	0	0	0	0	0.333333	0	0	0	0	0	0	0.130435	0	0	0	0	0	0	0.6	0.333333	0	0	0	-0.5	0	0	0	0	0
		-0.0909091	0.0909091	0	0	-0.142857	-0.333333	0	-0.5	-0.857143	0.263158	0.333333	0	0	0	0	0.6	0.428571	0	-0.571429	0	-0.428571	0	0	0.2	0.862069	0	0	0	0	0	-0.0769231	-0.285714	0	-0.4	-0.428571	-0.2	0.333333	0.428571	0.538462	0.111111	0	-0.5	0	-0.714286	0	-0.333333	0	0.176471	-0.142857	-0.777778	0.666667	-0.2				0.4	0.2	0	-0.6	0	0	0	0	0	0	0	0	0	0	-0.333333	0	0	0.988372	0.222222	-0.5	0.87234	0.333333	-0.875	0.8	0	-0.5	-0.714286	0.111111	-0.2	-0.666667	0.386139	-0.6	0	0	-0.0307692	0	0.6	0	0	-0.166667	0	0	-0.25				0	0	0	0	0	0	0	0	0	0	0	0	0	0	-0.75	0	0	0	0	0	-0.75	-0.0588235	-0.157895	-0.647059	0	0	0	0.0666667	0	0	0	0	0.333333	0	-0.428571	0	0	0	0	0.130435	0	0	0	0	0	0	0.6	0.333333	0	0	0	-0.5	0	0	0	0	0
		-0.0909091	0.0909091	0	0	-0.142857	-0.333333	0	-0.5	-0.857143	0.263158	0.2	0	0	0	0	0.6	0.428571	0	-0.571429	0	-0.428571	0	0	0.2	0.862069	0	0	0	0	0	-0.0769231	-0.285714	0	-0.4	-0.428571	-0.2	0.333333	0.428571	0.538462	0.111111	0	-0.5	0	-0.714286	0	-0.333333	0	0.176471	0	-0.777778	0.666667	-0.2				0.4	0.2	0	-0.6	0	0	0	0	0	0	0	0	0	0	-0.333333	0	0	0.988571	0.222222	-0.5	0.873684	0.333333	-0.875	0.8	0	-0.5	-0.714286	0.111111	-0.2	-0.666667	0.392157	-0.6	0	0	-0.0307692	0	0.6	0	0	-0.166667	0	0	-0.25				0	0	0	0	0	0	0	0	0	0	0	0	0	0	-0.75	0	0	0	0	0	-0.75	-0.0588235	-0.157895	-0.6	0	0	0	0	0	0	0	0	0.333333	0	-0.25	0	0	0	0	0.130435	0	0	0	0	0	0	0.6	0.333333	0	0	0	-0.5	0	0	0	0	0
		-0.0909091	0.0909091	0	0	-0.142857	-0.333333	0	-0.5	-0.866667	0.263158	0.2	0	0	0	0	0.6	0.428571	0	-0.571429	0	-0.428571	0	0	0.2	0.862069	0	0	0	0	0	-0.0769231	-0.285714	0	-0.4	-0.428571	-0.2	0.333333	0.428571	0.538462	0.111111	0	-0.5	0	-0.714286	0	-0.333333	0	0.111111	0.111111	-0.777778	0.666667	-0.333333				0.4	0.2	0	-0.6	0	0	0	0	0	0	0	0	0	0	-0.333333	0	0	0.988571	0.222222	-0.5	0.873684	0.333333	-0.875	0.8	0	-0.5	-0.714286	0.111111	-0.2	-0.666667	0.420561	-0.6	0	0	-0.0307692	0	0.6	0	0	-0.166667	0	0	-0.111111				0	0	0	0	0	0	0	0	0	0	0	0	-0.6	0	-0.75	0	0	0	0	0	-0.75	-0.0588235	-0.157895	-0.577465	0	0	0	0	0	0	0	0	0.333333	0	-0.25	0	0	0	0	0.130435	0	0	0	0	0	0	0.6	0.333333	0	0	0	-0.5	0	0	0	0	0
		-0.0909091	0.0909091	0	0	-0.142857	-0.333333	0	-0.5	-0.866667	0.263158	0.2	0	0	0	0	0.6	0.428571	0	-0.571429	0	-0.428571	0	0	0.2	0.862069	0	0	0	0	0	-0.0769231	-0.285714	0	-0.4	-0.428571	-0.2	0.333333	0.428571	0.538462	0.111111	0	-0.5	0	-0.714286	0	-0.333333	0	0.111111	0.2	-0.777778	0.666667	-0.428571				0.4	0.2	0	-0.6	0	0	0	0	0	0	0	-0.333333	0	0	-0.333333	0	0	0.988636	0.222222	-0.5	0.873684	0.333333	-0.875	0.8	0	-0.2	-0.714286	0.111111	-0.2	-0.666667	0.451327	-0.6	0	0	-0.0307692	0	0.6	0	0	-0.166667	0	0	0.0909091				0	0	0	0	0	0	0	0	0	0	0	0	-0.777778	0	-0.75	0	0	0	0	0	-0.75	-0.0588235	-0.157895	-0.473684	0	0	0	0	0	0	0	0	0.2	0	-0.25	0	0	0	0	0.130435	0	0	0	0	0	0	0.6	0.333333	0	0	0	-0.5	0	0	0	0	0
		-0.0909091	0.0909091	0	0	-0.142857	-0.333333	0	-0.5	-0.866667	0.263158	0.2	0	0	0	0	0.6	0.428571	0	-0.571429	0	-0.428571	0	0	0.2	0.862069	0	0	0	0	0	-0.0769231	-0.285714	0	-0.4	-0.428571	-0.2	0.333333	0.428571	0.538462	0.111111	0	-0.5	0	-0.714286	0	-0.333333	0	0.111111	0.2	-0.777778	0.666667	-0.555556				0.4	0.2	0	-0.6	0	0	0	0	0	0	0	-0.5	0	0	-0.333333	0	0	0.988701	0.222222	-0.5	0.873684	0.333333	-0.875	0.8	0	0.25	-0.714286	0.111111	-0.2	-0.666667	0.45614	-0.6	0	0	-0.0307692	0	0.6	0	0	-0.166667	0	0	0.0909091				0	0	0	0	0	0	0	0	0	0	0	0	-0.777778	0	-0.75	0	0	0	0	0	-0.75	-0.0588235	-0.157895	-0.4	0	0	0	0	0	0	-0.142857	0	0.2	0	-0.25	0	0	0	0	0.130435	0	0	0	0	0	0	0.6	0.333333	0	0	0	-0.5	0	0	0	0	0
		-0.0909091	0.0909091	0	0	-0.142857	-0.333333	0	-0.5	-0.866667	0.263158	0.2	0	0	-0.333333	0	0.6	0.428571	0	-0.571429	0	-0.428571	0	0	0.2	0.862069	0	0	0	0	0	-0.0769231	-0.285714	0	-0.4	-0.428571	-0.2	0.333333	0.428571	0.538462	0.111111	0	-0.5	0	-0.714286	0	-0.333333	0	0.111111	0.2	-0.777778	0.666667	-0.6				0.4	0.2	0	-0.6	0	0	0	0	0	0	0	-0.5	0	0	-0.333333	0	0	0.988701	0.222222	-0.5	0.873684	0.333333	-0.875	0.8	0	0.333333	-0.714286	0.111111	-0.2	-0.666667	0.478992	-0.6	0	0	-0.0307692	0	0.6	0	0	-0.166667	0	0	0.0909091				0	0	0	0	0	0	0	0	0	0	0	0	-0.777778	0	-0.75	0	0	0	0	0	-0.75	-0.0588235	-0.157895	-0.365854	0	0	0	0	0	0	-0.142857	0	0.2	0	-0.25	0	0	0	0	0.130435	0	0	0	0	0	0	0.6	0.428571	0	0	0	-0.5	0	0	0	0	0
		-0.0909091	0.0909091	0	0	0	-0.333333	0	-0.5	-0.866667	0.263158	0.2	0	0	-0.5	0	0.6	0.428571	0	-0.571429	0	-0.428571	0	0	0.2	0.840909	0	0	0	0	0	-0.0769231	-0.285714	0	-0.4	-0.428571	-0.2	0.333333	0.428571	0.538462	0	0	-0.5	0	-0.714286	0	-0.333333	0	0.111111	0.2	-0.777778	0.714286	-0.636364				0.4	0.2	0	-0.6	0	0	0	0	0	0	0	-0.5	0	0	-0.333333	0	0	0.988701	0.222222	-0.5	0.873684	0.333333	-0.875	0.8	0	0.333333	-0.714286	0.111111	-0.0909091	-0.666667	0.483333	-0.6	0	0	-0.0307692	0	0.6	0	0	-0.166667	0	0	0.0909091				0	0	0	0	0	0	0	0	0	0	0	0	-0.6	0	-0.75	0	0	0	0	-0.777778	-0.75	-0.0588235	-0.157895	-0.272727	0	0	0	0	0	0	-0.142857	0	0.2	0	-0.25	0	0	0	0	0.130435	0	0	0	0	0	0	0.6	0.428571	0	0	0	-0.5	0	0	0	0	0
		-0.0909091	0.0909091	0	0	0	-0.333333	0	-0.5	-0.866667	0.263158	0.2	0	0	-0.5	0	0.6	0.428571	0	-0.571429	0	-0.428571	0	0	0.2	0.820225	0	0	0	0	-0.846154	-0.0769231	-0.285714	0	-0.4	-0.428571	-0.2	0.333333	0.428571	0.538462	-0.0909091	0	-0.5	0	-0.714286	0	-0.333333	0	0.111111	0.2	-0.777778	0.714286	-0.636364				0.4	0.2	0	-0.6	0	0	0	0	0	0	0	-0.5	0	0	-0.333333	0	0	0.988701	0.222222	-0.5	0.873684	0.333333	-0.875	0.8	0	0.333333	-0.714286	0.111111	0.2	-0.666667	0.487603	-0.6	0	0	-0.0307692	0	0.6	0	0	-0.166667	0	0	0.166667				0	0	0	0	0	0	0	0	0	0	0	0	-0.6	0	-0.75	0	0	0	0	-0.684211	-0.75	-0.0588235	-0.157895	-0.244444	0	0	0	0	0	0	0	0	0.2	0	-0.25	0.5	0	0	0	0.130435	0	0	0	0	0	0	0.6	0.428571	0	0	0	-0.5	0	0	0	0	0
		-0.0909091	0.0909091	0	0	0	-0.333333	0	-0.5	-0.866667	0.263158	0.2	0	0	-0.5	0	0.6	0.428571	0	-0.6	0	-0.428571	0	0	0.2	0.741935	-0.142857	0	0	0	-0.777778	-0.0769231	-0.285714	0	-0.4	-0.428571	-0.2	0.333333	0.428571	0.538462	-0.0909091	0	-0.5	0	-0.714286	0	-0.333333	0	0.111111	0.2	-0.777778	0.714286	-0.636364				0.4	0.2	0	-0.6	0	0	0	0	0	0	0	-0.5	0	0	-0.333333	0	0	0.988701	0.222222	-0.5	0.873684	0.333333	-0.875	0.8	0	0.333333	-0.714286	0.111111	0.2	-0.666667	0.495935	-0.6	0	0	-0.0307692	0	0.6	0	0	-0.166667	0	0	0.230769				0	0	0	0	0	0	0	0	0	0	0	0	-0.6	0	-0.75	0	0	0	0	-0.684211	-0.75	-0.0588235	-0.157895	-0.230769	0	0	0	0	0	0	0.111111	0	0.2	0	-0.25	0.8	0	0	0	0.130435	0	0	-0.555556	0	0	0	0.6	0.428571	0	0	0	-0.5	0	0	0	0	0
		-0.0909091	0.0909091	0.333333	0	0	-0.333333	0	-0.5	-0.866667	0.263158	0.2	0	0	-0.5	0	0.6	0.428571	0	-0.625	0	-0.428571	0	0	0.2	0.741935	-0.142857	0	0	0.333333	-0.714286	-0.0769231	-0.285714	0	-0.4	-0.428571	-0.2	0	0.428571	0.538462	-0.0909091	0	-0.5	0	-0.714286	0	-0.333333	0	0.111111	0.2	-0.777778	0.714286	-0.636364				0.4	0.2	0	-0.6	0	0	0	0	0	0	0	-0.5	0	0	-0.333333	0	0	0.988764	0.222222	-0.5	0.873684	0.333333	-0.875	0.8	0	0.333333	-0.714286	0.111111	0.2	-0.666667	0.5	-0.6	0	0	-0.0307692	0	0.6	0	0	-0.166667	0	0	0.230769				0	0	0	0	0	0	0	0	0	0	0	0	-0.6	0	-0.75	0	0	0.142857	0	-0.684211	-0.75	-0.0588235	-0.157895	-0.204301	0	0	0	0	0	0	0.111111	0	0.2	0	-0.25	0.866667	0	0	0	0.130435	0	0	-0.4	0	0	0	0.6	0.428571	0	0	0	-0.5	0	0	0	0	0
		-0.0909091	0.0909091	0.6	0	0	-0.333333	0	-0.5	-0.866667	0.263158	0.2	0	0	-0.5	0	0.6	0.428571	0	-0.625	0	-0.428571	0	0	0.2	0.741935	-0.142857	0	0	0.333333	-0.655172	-0.0769231	-0.285714	0	-0.4	-0.428571	-0.2	0	0.428571	0.538462	-0.0909091	0	-0.5	0	-0.714286	0	-0.333333	0	0.111111	0.2	-0.777778	0.714286	-0.636364				0.4	0.2	0	-0.6	0	0	0	0	0	0	0	-0.5	0	0	-0.333333	0	0	0.988827	0.222222	-0.5	0.873684	0.333333	-0.875	0.8	0	0.333333	-0.714286	0.111111	0.2	-0.666667	0.507937	-0.6	0	0	-0.0307692	0	0.6	0.333333	0	-0.166667	0	0	0.230769				0	0	0	0	0	0	0	0	0	0	0	0	-0.6	0	-0.75	0	0	0.333333	0	-0.6	-0.75	-0.0588235	-0.157895	-0.166667	0	0	0	0	0	0	0.111111	0	0.2	0	-0.25	0.875	0	0	0	0.130435	0	0	-0.4	0	0	0	0.6	0.428571	0	0	0	-0.5	0	0	0	0	0
		-0.0909091	0.0909091	0.6	0	0	-0.333333	0	-0.5	-0.866667	0.263158	0.2	0	0	-0.5	0	0.6	0.428571	0	-0.625	0	-0.428571	0	0	0.2	0.741935	-0.142857	0	0	0.333333	-0.627119	-0.0769231	-0.285714	0	-0.4	-0.428571	-0.2	0	0.428571	0.538462	-0.0909091	0	-0.5	0	-0.714286	0	-0.333333	0	0.111111	0.2	-0.777778	0.714286	-0.636364				0.4	0.2	0	-0.6	0	0	0	0	0	0	0	-0.5	0	0	-0.333333	0	0	0.988827	0.222222	-0.5	0.873684	0.333333	-0.875	0.8	0	0.333333	-0.714286	0.111111	0.2	-0.666667	0.51938	-0.6	0	0	-0.0307692	0	0.6	0.333333	0	-0.166667	0	0	0.230769				0	0	0	0	0	0	0	0	0	0	0	0	-0.6	0	-0.75	0	0	0.333333	0	-0.52381	-0.75	-0.0588235	-0.157895	-0.154639	0	0	0	0	0	0	0.111111	0	0.2	0	-0.25	0.894737	0	0	0	0.130435	0	0	-0.4	0	0	0	0.6	0.428571	0	0	0	-0.5	0	0	0	0	0
		-0.0909091	0.0909091	0.6	0	0	-0.333333	0	-0.5	-0.866667	0.263158	0.2	0	0	-0.5	0	0.6	0.428571	0	-0.529412	0	-0.428571	0	0	0.2	0.741935	-0.142857	0	0	0.333333	-0.52381	-0.0769231	-0.285714	0	-0.4	-0.428571	-0.2	0	0.428571	0.538462	-0.0909091	0	-0.5	0	-0.714286	0	-0.333333	0	0.111111	0.2	-0.777778	0.714286	-0.636364				0.4	0.2	0	-0.6	0	0	0	0	0	0	0	-0.5	0	0	-0.333333	0	0	0.988827	0.222222	-0.5	0.873684	0.333333	-0.875	0.8	0	0.333333	-0.714286	0.111111	0.2	-0.666667	0.530303	-0.636364	0	0	-0.0307692	0	0.6	0.333333	0	-0.166667	0	0	0.230769				0	0	0	0	0	0	0	0	0	0	0	0	-0.6	0	-0.75	0	0	0.333333	0	-0.52381	-0.75	-0.0588235	-0.157895	-0.142857	0	0	0	0	0	0	0.111111	0	0.2	-0.625	-0.25	0.909091	0	0	0	0.130435	0	0	-0.4	0	0	0	0.6	0.428571	0	0	0	-0.5	0	0	0	0	0
		-0.0909091	0.0909091	0.6	0	0	-0.333333	0	-0.5	-0.866667	0.2	0.2	0	0	-0.5	0	0.636364	0.428571	0	-0.529412	0	-0.428571	0	0	0.2	0.741935	-0.142857	0	0	0.333333	-0.53125	-0.0769231	-0.285714	0	-0.4	-0.428571	-0.2	0	0.428571	0.538462	-0.0909091	0	-0.5	0	-0.714286	0	-0.333333	0	0.111111	0.2	-0.777778	0.75	-0.636364				0.4	0.2	0	-0.6	0	0	0	0	0	0	0	-0.5	0	0.111111	-0.333333	0	0	0.988889	0.222222	-0.5	0.873684	0.333333	-0.875	0.8	0	0.333333	-0.714286	0.111111	0.2	-0.714286	0.537313	-0.666667	0	0	-0.0307692	0	0.6	0.333333	0	-0.166667	0	0	0.230769				0	0	0	0	0	0	0	0	0	0	0	0	-0.6	0	-0.75	0	0	0.333333	0	-0.52381	-0.75	-0.0588235	-0.157895	-0.12	0	0	0	0	0	0	0.111111	0	0.2	-0.444444	-0.25	0.916667	0	0	0	0.130435	0	0	-0.4	0	0	0	0.6	0.428571	0	0	0	-0.5	0	0	0	0	0
		-0.0909091	0.0909091	0.6	0	0	-0.333333	0	-0.5	-0.866667	0.2	0.2	0	0	-0.5	0	0.636364	0.428571	0	-0.529412	0	-0.428571	0	0	0.2	0.741935	-0.142857	0	0	0.333333	-0.538462	-0.0769231	-0.285714	0	-0.4	-0.428571	-0.2	0	0.428571	0.538462	-0.0909091	0	-0.5	0	-0.714286	0	-0.333333	0	0.111111	0.272727	-0.777778	0.8	-0.636364				0.4	0.2	0	-0.333333	0	0	0	0	0	0	0.2	-0.5	0	0.111111	-0.333333	0	0	0.98895	0.222222	-0.5	0.873684	0.333333	-0.875	0.8	0	0.333333	-0.714286	0.111111	0.2	-0.714286	0.544118	-0.666667	0	0	-0.0307692	0	0.6	0.333333	0	-0.166667	0	0	0.230769				0	0	0	0	0	0	0	0	0	0	0	0	-0.6	0	-0.75	0	0	0.333333	0	-0.52381	-0.75	-0.0588235	-0.157895	-0.0873786	0	0	0	0	0	0	0.111111	0	0.2	-0.444444	-0.25	0.928571	0	0	0	0.130435	0	0	-0.4	0	0	0	0.6	0.428571	0	0	0	-0.5	0	0	0	0	0
		-0.0909091	0.0909091	0.6	0	0	-0.333333	0	-0.5	-0.866667	0.2	0.2	0	0	-0.5	0	0.636364	0.428571	0	-0.529412	0	-0.428571	0	0	0.2	0.741935	-0.142857	0	0	0	-0.558824	-0.0769231	-0.285714	0	-0.4	-0.428571	-0.2	0	0.428571	0.538462	-0.0909091	0	-0.5	0	-0.714286	0	-0.333333	0	0.111111	0.272727	-0.777778	0.8	-0.636364				0.4	0.2	0	-0.333333	0	0	0	0	0	0	0.333333	-0.5	0	0.111111	-0.333333	0	0	0.98895	0.222222	-0.5	0.873684	0.333333	-0.875	0.8	0	0.333333	-0.714286	0.111111	0.2	-0.714286	0.550725	-0.666667	0	0	-0.0307692	0	0.6	0.333333	0	-0.166667	0	0	0.230769				0	0	0	0	0	0	0	0	0	0	0	0	-0.6	0	-0.75	0	0	0.333333	0	-0.52381	-0.75	-0.0588235	-0.157895	-0.0666667	0	0	0	0	0	0	0.111111	0	0.2	-0.444444	-0.25	0.935484	0	0	0	0.130435	0	0	-0.4	0	0	0	0.333333	0.428571	0	0	0	-0.5	0	0	0	0	0
		-0.0909091	0.0909091	0.6	0	0	-0.333333	0	-0.5	-0.75	0.2	0.2	0	0	-0.5	0	0.636364	0.428571	0	-0.529412	0	-0.428571	0	0	0.2	0.741935	-0.142857	0	0	-0.2	-0.558824	-0.0769231	-0.285714	0	-0.4	-0.428571	-0.2	0	0.428571	0.538462	-0.0909091	0	-0.5	0	-0.714286	0	-0.333333	0	0.111111	0.272727	-0.777778	0.8	-0.636364				0.4	0.2	0	-0.333333	0	0	0	0.666667	0	0	0.333333	-0.5	0	0.111111	-0.333333	0	0	0.98895	0.222222	-0.5	0.873684	0.333333	-0.875	0.8	0	0.333333	-0.714286	0.111111	0.2	-0.714286	0.550725	-0.666667	0	0	-0.0307692	0	0.6	0.333333	0	-0.166667	0	0	0.142857				0	0	0	0	0	0	0	0	0	0	0	0	-0.6	0	-0.75	0	0	0.333333	0	-0.52381	-0.75	-0.0588235	-0.157895	-0.0566038	0	0	0	0	0	0	0.111111	0.73913	0.2	-0.444444	-0.25	0.935484	0	0	0	0.130435	0	0	-0.4	0	0	0	0.142857	0.428571	0	0	0	-0.5	0	0	0	0	0
		-0.0909091	0.0909091	0.6	0	0	-0.333333	0	-0.5	-0.75	0.2	0.2	0	0	-0.5	0	0.636364	0.428571	0	-0.529412	0	-0.428571	0	0	0.2	0.741935	-0.142857	0	0	-0.2	-0.558824	-0.0769231	-0.285714	0	-0.4	-0.428571	-0.2	0	0.428571	0.538462	-0.0909091	0	-0.5	0	-0.714286	0	-0.333333	0	0.111111	0.272727	-0.777778	0.8	-0.636364				0.4	0.2	0	-0.333333	0	0	0	0.666667	0	0	0.333333	-0.5	0	0	-0.333333	0	0	0.989011	0.222222	-0.5	0.873684	0.333333	-0.875	0.8	0	0.333333	-0.714286	0.111111	0.2	-0.714286	0.550725	-0.666667	0	0	-0.0307692	0	0.6	0.333333	0	-0.166667	0	0	0				0	0	0	0	0	0	0	0	0	0	0	0	-0.6	0	-0.75	0	0	0.333333	0	-0.52381	-0.75	-0.0588235	-0.157895	-0.00900901	0	0	0	0	0	0	0.111111	0.666667	0.2	-0.444444	-0.25	0.9375	0	0	0	0.130435	0	0	-0.4	0	0	0	0.142857	0.428571	0	0	0	-0.5	0	0	0	0	0
		-0.0909091	0.0909091	0.6	0	0	-0.333333	0	-0.5	-0.75	0.2	0.2	0	0	-0.5	0	0.636364	0.428571	0	-0.529412	0	-0.428571	0	0	0.2	0.741935	-0.142857	0	0	-0.2	-0.536232	-0.0769231	-0.285714	0	-0.4	-0.428571	-0.2	0	0.428571	0.538462	-0.0909091	0	-0.5	0	-0.714286	0	-0.333333	0	0.111111	0.272727	-0.777778	0.8	-0.636364				0.4	0.2	0	-0.333333	0	0	0	0.666667	0	0	0.333333	-0.5	0	0	-0.333333	0	0	0.989071	0.222222	-0.5	0.873684	0.333333	-0.875	0.8	0	0.333333	-0.714286	0.111111	0.2	-0.714286	0.553957	-0.666667	0	0	-0.0229008	0	0.6	0.333333	0	-0.166667	0	0	0				0	0	0	0	0	0	0	0	0	0	0	0	-0.6	0	-0.75	0	0	0.333333	0	-0.52381	-0.75	-0.111111	-0.157895	0.0344828	0	0	0	0	0	0	0.111111	0.333333	0.2	-0.444444	-0.25	0.939394	0	0	0	0.130435	0	0	-0.4	0	0	0	0.142857	0.428571	0	0	0	-0.5	0	0	0	0	0
		-0.0909091	0.0909091	0.6	0	0	-0.333333	0	-0.5	-0.75	0.2	0.2	0	0	-0.5	0	0.636364	0.428571	0	-0.529412	0	-0.428571	0	0	0.2	0.741935	-0.142857	0	0	-0.2	-0.514286	-0.0769231	-0.285714	0	-0.4	-0.428571	-0.2	0	0.428571	0.538462	-0.0909091	0	-0.5	0	-0.75	0	-0.333333	0	0.111111	0.272727	-0.777778	0.8	-0.636364				0.4	0.0909091	0	-0.333333	0	0	0	0.666667	0	0	0.333333	-0.5	0	0	-0.333333	0	0	0.98913	0.222222	-0.5	0.873684	0.333333	-0.875	0.8	0	0.333333	-0.714286	0.111111	0.2	-0.714286	0.557143	-0.666667	0	0	-0.0229008	0	0.6	0.333333	0	-0.166667	0	0	0				0	0	0	0	0	0	0	0	0	0	0	0	-0.6	0	-0.75	0	0	0.333333	0	-0.52381	-0.75	-0.157895	-0.157895	0.042735	0	0	0	0	0	0	0.111111	0.25	0.2	-0.444444	-0.25	0.939394	-0.92	0	0	0.130435	0	0	-0.4	0	0	0	0.142857	0.428571	0	0	0	-0.5	0	0	0	0	0
		-0.0909091	0.0909091	0.6	0	0	-0.333333	0	-0.5	-0.75	0.2	0.2	0	0	-0.5	0	0.636364	0.428571	0	-0.529412	0	-0.428571	0	0	0.2	0.741935	-0.142857	0	0	-0.2	-0.472222	-0.0769231	-0.285714	0	-0.4	-0.428571	-0.2	0	0.428571	0.538462	-0.0909091	0	-0.5	0	-0.75	0	-0.333333	0	0.111111	0.272727	-0.777778	0.8	-0.5				0.4	0	0	-0.333333	0	0	0	0.666667	0	0	0.333333	-0.5	0	0	-0.333333	0	0	0.989189	0.222222	-0.5	0.873684	0.333333	-0.875	0.8	0	0.333333	-0.714286	0.111111	0.2	-0.714286	0.557143	-0.666667	0	0	-0.0229008	0.333333	0.333333	0.5	0	-0.166667	0	0	0				0	0	0	0	0	0	0	0	0	0	0	0	-0.6	0	-0.75	0	0	0.333333	0	-0.52381	-0.75	-0.157895	-0.157895	0.0666667	0	0	0	0	0	0	0.111111	0.212121	0.2	-0.444444	-0.25	0.939394	-0.92	0	0	0.130435	0	0	-0.4	0	0	0	0.142857	0.428571	0	0	0	-0.5	0	0	0	0	0
		-0.0909091	0.0909091	0.6	0	0	-0.333333	0	-0.5	-0.75	0.2	0.2	0	0	-0.5	0	0.636364	0.428571	-0.333333	-0.529412	0	-0.428571	0	0	0.2	0.741935	-0.142857	0	0	-0.2	-0.413333	-0.0769231	-0.285714	0	-0.4	-0.428571	-0.2	0	0.428571	0.538462	-0.0909091	0	-0.5	0	-0.75	0	-0.333333	0	0.111111	0.272727	-0.777778	0.636364	-0.384615				0.4	0	0	-0.333333	0	0	0	0.666667	0	0	0.333333	-0.5	0	0	-0.333333	0	0	0.989305	0.222222	-0.5	0.873684	0.333333	-0.875	0.8	0	0.333333	-0.714286	0.111111	0.2	-0.714286	0.560284	-0.666667	0	0	-0.0229008	0.333333	0.142857	0.5	0	-0.166667	0	0	0				0	0.555556	0	0	0	0	0	0	0	0	0	0	-0.6	0	-0.75	0	0	0.333333	0	-0.52381	-0.75	-0.157895	-0.157895	0.0894309	0	0	0	0	0	0	0.111111	0.176471	0.2	-0.444444	-0.25	0.939394	-0.923077	0	0	0.130435	0	0	-0.4	0	0	0	0.142857	0.428571	0	0	0	-0.5	0	0	0	0	0
		-0.0909091	0.0909091	0.6	0	0	-0.333333	0	-0.5	-0.75	0.2	0.2	0	0	-0.5	0	0.636364	0.428571	-0.5	-0.529412	0	-0.428571	0	0	0.2	0.741935	-0.142857	0	0	-0.2	-0.358974	-0.0769231	-0.2	0	-0.4	-0.428571	-0.2	0	0.428571	0.538462	-0.0909091	0	-0.5	0	-0.75	0	-0.333333	0	0.111111	0.166667	-0.777778	0.5	-0.384615				0.4	0	0	-0.333333	0	0	0	0.666667	0	0	0.333333	-0.5	0	0	-0.333333	0	0	0.989362	0.222222	-0.5	0.873684	0.333333	-0.875	0.8	0	0.333333	-0.714286	0.111111	0.2	-0.714286	0.56338	-0.666667	0	0	-0.0229008	0.333333	0.142857	0.5	0	-0.166667	0	0	0				0	0.4	0	0	0	0	0	0	0	0	0	0	-0.6	0	-0.75	0	0	0.333333	0	-0.52381	-0.75	-0.157895	-0.157895	0.111111	0	0	0	0	0	0	0.111111	0.0526316	0.2	-0.444444	-0.25	0.939394	-0.923077	0	0	0.130435	0	0	-0.4	0	0	0	0.142857	0.428571	0	0	0	-0.5	0.428571	0	0	0	0
		-0.0909091	0.0909091	0.6	0	0	-0.333333	0	-0.5	-0.75	0.238095	0.2	0	0	-0.5	0	0.5	0.428571	-0.5	-0.529412	0	-0.428571	0	0	0.0909091	0.741935	-0.142857	0	0	-0.2	-0.341772	-0.0769231	-0.0588235	0	-0.4	-0.428571	-0.2	0	0.428571	0.538462	-0.0909091	0	-0.5	0	-0.75	0	-0.333333	0	0.111111	0.0769231	-0.777778	0.5	-0.384615				0.4	0	0	-0.333333	0	0	0	0.714286	0	0	0.333333	-0.5	0	0	-0.333333	0	0	0.989362	0.222222	-0.5	0.873684	0.333333	-0.875	0.8	0	0.333333	-0.714286	0.111111	0.2	-0.714286	0.566434	-0.666667	0	0	-0.0229008	0.333333	0.142857	0.5	0	-0.166667	0	0	0				0	0.166667	0	0	0	0	0	0	0	0	0	0	-0.6	0	-0.75	0	0	0.333333	0	-0.52381	-0.75	-0.157895	-0.157895	0.11811	0	0	0	0	0	0	0.111111	0.0526316	0.2	-0.444444	-0.25	0.939394	-0.923077	0	0	0.130435	0	0	-0.4	0	0	0	0.142857	0.428571	0	0	0	-0.5	0.466667	0	0	0	0
		-0.0909091	0.0909091	0.6	0	0	-0.333333	0	-0.5	-0.75	0.238095	0.2	0	0	-0.5	0	0.5	0.428571	-0.5	-0.529412	0	-0.428571	0	0	0.0909091	0.744681	-0.142857	0	0	-0.2	-0.325	-0.0769231	-0.0588235	0	-0.4	-0.428571	-0.2	0	0.428571	0.538462	-0.0909091	0	-0.5	0	-0.75	0	-0.333333	0	0.111111	0.0769231	-0.777778	0.5	-0.384615				0.4	0	0	-0.333333	0	0	0	0.75	0	0	0.333333	-0.5	0	0	-0.333333	0	0	0.989418	0.222222	-0.5	0.873684	0.333333	-0.875	0.8	0	0.333333	-0.714286	0.111111	0.2	-0.714286	0.575342	-0.666667	0	0	-0.0229008	0.333333	0.142857	0.5	0	-0.166667	0	0	0				0	0.0769231	0	0	0	0	0	0	0	0	0	0	-0.6	0	-0.75	0	0	0.333333	0	-0.52381	-0.75	-0.157895	-0.157895	0.138461	0	0	0	0	0	0	0.111111	0	0.2	-0.444444	-0.25	0.939394	-0.923077	0	0	0.130435	0	0	-0.4	0	0	0	0.142857	0.428571	0	0	0	-0.5	0.466667	0	0	0	0
		-0.0909091	0.0909091	0.666667	0	0	-0.333333	0	-0.5	-0.75	0.238095	0.2	0	0	-0.5	0	0.538462	0.428571	-0.5	-0.529412	0	-0.428571	0	0	0.0909091	0.75	-0.142857	0.777778	0	-0.2	-0.292683	-0.0769231	-0.0588235	0	-0.4	-0.428571	-0.2	0	0.428571	0.538462	-0.0909091	0	-0.5	0	-0.75	0	-0.333333	0	0.111111	0.0769231	-0.777778	0.5	-0.384615				0.4	0	0	-0.333333	0	0	0	0.75	0	0	0.333333	-0.5	0	0	-0.333333	0	0	0.989637	0.222222	-0.5	0.873684	0.333333	-0.875	0.818182	0	0.333333	-0.714286	0.111111	0.2	-0.714286	0.578231	-0.666667	0	0	-0.0229008	0.333333	0.142857	0.5	0	-0.166667	0	0	0				0	-0.0344828	0	0	0	0	0	0	0	0	0	0	-0.6	0	-0.75	0	0	0.333333	0	-0.52381	-0.75	-0.157895	-0.157895	0.17037	0	0	0	0	0	0	0.111111	-0.0697674	0.2	-0.444444	-0.25	0.939394	-0.923077	0	0	0.130435	0	0	-0.4	0	0	0	0.142857	0.428571	0	0	0	-0.5	0.466667	0	0	0	0
		-0.0909091	0.0909091	0.666667	0	0	-0.333333	0	-0.5	-0.75	0.238095	0.2	0	0	-0.5	0	0.571429	0.428571	-0.5	-0.529412	0	-0.428571	0	0	0.0909091	0.755102	-0.142857	0.777778	0	-0.2	-0.301205	-0.0769231	-0.0588235	0	-0.4	-0.428571	-0.2	0	0.428571	0.538462	-0.0909091	0	-0.5	0	-0.75	0	-0.333333	0	0.111111	0.0769231	-0.777778	0.5	-0.384615				0.4	0	0	-0.333333	0	0	0	0.75	0	0	0.333333	-0.5	0	0	-0.333333	0	0	0.989744	0.222222	-0.5	0.873684	0.333333	-0.875	0.846154	0	0.333333	-0.714286	0.111111	0.2	-0.714286	0.581081	-0.666667	0	0	-0.0229008	0.333333	0.142857	0.5	0	-0.166667	0	0	0				0	-0.0967742	0	0	0	0	0	0	0	0	0	0	-0.6	0	-0.75	0	0	0.2	0	-0.52381	-0.75	-0.157895	-0.157895	0.176471	0	0	0	0	0	0	0.111111	-0.183673	0.2	-0.444444	-0.25	0.939394	-0.923077	0	0	0.130435	0	0	-0.4	0	0	0	0.142857	0.428571	0	0	0	-0.5	0.466667	0	0	0	0
		0	0.0909091	0.666667	0	0	-0.333333	0	-0.5	-0.75	0.238095	0.2	0	0	-0.5	0	0.571429	0.428571	-0.5	-0.529412	0	-0.428571	0	0	0.0909091	0.762376	-0.142857	0.777778	0	-0.2	-0.309524	-0.0769231	-0.0588235	0	-0.4	-0.428571	-0.2	0	0.428571	0.538462	-0.0909091	0	-0.5	0	-0.75	0	-0.333333	0	0.111111	0.0769231	-0.684211	0.5	-0.384615				0.4	0	0	-0.333333	0	0	0	0.75	0	0	0.333333	-0.5	0	0	-0.333333	0	0	0.989848	0.263158	-0.5	0.873684	0.333333	-0.875	0.875	0	0.333333	-0.714286	0.111111	0.2	-0.714286	0.583893	-0.666667	0	0	-0.0229008	0.333333	0.142857	0.5	0	-0.166667	0	0	0				0	-0.151515	0	0	0	0	0	0	0	0	0	0	-0.6	0	-0.777778	0	0	0	0	-0.52381	-0.75	-0.157895	-0.157895	0.182482	0	0	0	0	-0.958333	0	0.111111	-0.245283	0.0909091	-0.444444	-0.25	0.939394	-0.923077	0	0	0.130435	0	0	-0.4	0	0	0	0.142857	0.428571	0	0	0	-0.5	0.466667	0	0	0	-0.333333
		0	0.0909091	0.666667	0	0	-0.333333	0	-0.5	-0.75	0.238095	0.2	0	0	-0.5	0	0.571429	0.428571	-0.5	-0.529412	0	-0.428571	0	0	0.0909091	0.762376	-0.142857	0.777778	0	-0.2	-0.325581	-0.0769231	-0.0588235	0	-0.4	-0.428571	-0.2	0	0.428571	0.538462	-0.0909091	0	-0.5	0	-0.75	0	-0.333333	0	0.111111	0.0769231	-0.684211	0.384615	-0.384615				0.4	0	0	-0.333333	0	0	0	0.75	0	0	0.333333	-0.5	0	0	-0.333333	0	0	0.99	0.44	-0.5	0.873684	0.333333	-0.875	0.9	0	0.333333	-0.714286	0.111111	0.2	-0.714286	0.589404	-0.666667	0	0	-0.0229008	0.333333	0.142857	0.5	0	-0.166667	0	0	0				0	-0.243243	0	0	0	0	0	0	0	0	0	0	-0.6	0	-0.846154	0	0	0	0	-0.52381	-0.75	-0.157895	-0.157895	0.194245	0	0	0	0	-0.88	0	0.111111	-0.298246	0	-0.444444	-0.25	0.939394	-0.923077	0	0	0.130435	0	0	-0.4	0	0	0	0.142857	0.428571	0	0	0	-0.5	0.466667	0	0	0	-0.5
		0	0.0909091	0.666667	0	0	-0.333333	0	-0.5	-0.75	0.238095	0.2	0	0	-0.5	0	0.6	0.428571	-0.5	-0.529412	0	-0.428571	0	0	0.0909091	0.762376	-0.142857	0.777778	0	-0.2	-0.340909	-0.0769231	-0.0588235	0	-0.4	-0.428571	-0.2	0	0.428571	0.538462	-0.0909091	0	-0.5	0	-0.75	0	-0.333333	0	0.111111	0.0769231	-0.684211	0.285714	-0.384615				0.4	0	0	-0.333333	0	0	0	0.75	0	0	0.333333	-0.5	0	0	-0.333333	0	0	0.990148	0.5	-0.5	0.873684	0.333333	-0.875	0.909091	0	0.333333	-0.714286	0.111111	0.2	-0.714286	0.597403	-0.666667	0	0	-0.0229008	0.333333	0.142857	0.5	0	-0.166667	0	0	0				0	-0.333333	0	0	0	0	0	0	0	0	0	0	-0.6	0	-0.875	0	0	0	0	-0.52381	-0.75	-0.1	-0.157895	0.2	0	0	0	0	-0.843137	0	0.111111	-0.322034	-0.368421	-0.444444	-0.25	0.939394	-0.923077	0	0	0.130435	0	0	-0.4	0	0	0	0.142857	0.428571	0	0	0	-0.5	0.466667	0	0	0	-0.5
		0	0.0909091	0.666667	0	0	-0.333333	0	-0.5	-0.75	0.238095	0.2	0	0	-0.5	0	0.6	0.428571	-0.5	-0.529412	0	-0.428571	0	0	0.0909091	0.764706	-0.142857	0.777778	0	-0.2	-0.340909	-0.0769231	-0.0588235	0	-0.4	-0.428571	-0.2	0	0.428571	0.538462	-0.0909091	0	-0.5	0	-0.75	0.6	-0.333333	0	0.111111	0.0769231	-0.684211	0.285714	-0.384615				0.4	0	0	-0.333333	0	0	0	0.75	0	0	0.333333	-0.5	0	0	-0.333333	0	0	0.990291	0.5	-0.5	0.873684	0.333333	-0.875	0.913044	0	0.333333	-0.714286	0.111111	0.2	-0.714286	0.614907	-0.666667	0	0	-0.0229008	0.333333	0.142857	0.5	0	-0.166667	0	0.666667	0				0	-0.377778	0	0	0	0	0	0	0	0	0	0	-0.6	0	-0.875	0	0	0	0	-0.52381	-0.75	-0.0476191	-0.157895	0.222222	0	0	0	0	-0.790476	0	0.111111	-0.333333	-0.5	-0.444444	-0.111111	0.939394	-0.923077	0	0	0.130435	0	0	-0.4	0	0	0	0.142857	0.428571	0	0	0	-0.5	0.466667	0	0	0	-0.5
		0	0.0909091	0.666667	0	0	-0.333333	0	-0.5	-0.75	0.238095	0.2	0	0	-0.5	0	0.6	0.428571	-0.5	-0.529412	0	-0.428571	0	0	0.0909091	0.76699	-0.142857	0.777778	0	-0.2	-0.340909	-0.0769231	-0.0588235	0	-0.4	-0.428571	-0.2	0	0.428571	0.538462	-0.0909091	0	-0.5	0	-0.75	0.6	-0.333333	0	0.111111	0.0769231	-0.684211	0.285714	-0.384615				0.4	0	0	-0.428571	0	0	0	0.75	0	0	0.333333	-0.5	0	0	-0.333333	0	0	0.990385	0.5	-0.5	0.873684	0.333333	-0.875	0.913044	0	0.333333	-0.714286	0.111111	0.2	-0.714286	0.619632	-0.666667	0	0	-0.0229008	0.333333	0.142857	0.5	0	-0.166667	0	0.666667	0				0	-0.44	0	0	0	0	0	0	0	0	0	0	-0.6	0	-0.875	0	0	0	0	-0.52381	-0.75	0.0434783	-0.157895	0.243243	0	0	0	0	-0.773585	0	0.111111	-0.344262	-0.52	-0.444444	0.230769	0.939394	-0.923077	0	0	0.130435	0	0	-0.4	0	0	0	0.142857	0.428571	0	0	0	-0.5	0.466667	0	0	0	-0.5
		0	0.0909091	0.666667	0	0	-0.333333	0	-0.5	-0.75	0.238095	0.2	0	0	-0.5	0	0.6	0.428571	-0.5	-0.529412	0	-0.428571	0	0	0.0909091	0.769231	-0.142857	0.777778	0	-0.2	-0.340909	-0.0769231	-0.0588235	0	-0.4	-0.428571	-0.2	0	0.428571	0.538462	-0.0909091	0	-0.5	0	-0.75	0.6	-0.333333	0	0.111111	0.0769231	-0.684211	0.285714	-0.384615				0.4	0	0	-0.428571	0	0	0	0.75	0	0	0.333333	-0.5	0	0	-0.333333	0	0	0.990431	0.5	-0.5	0.854167	0.333333	-0.875	0.913044	0	0.2	-0.714286	0.111111	0.2	-0.714286	0.621951	-0.666667	0	0	-0.0229008	0.333333	0.142857	0.5	0	-0.166667	0	0.666667	0				0	-0.461539	0	0	0	0	0	0	0	0	0	0	-0.6	0	-0.875	0	0	0	0	-0.52381	-0.75	0.0833333	-0.157895	0.258278	0	0	0	0	-0.757009	0	0.111111	-0.344262	-0.52	-0.444444	0.375	0.939394	-0.923077	0	0	0.130435	0	0	-0.4	-0.935484	0	0	0.142857	0.25	0	0	0	-0.5	0.466667	0	0	0	-0.5
		0	0.0909091	0.666667	0	0	-0.333333	0	-0.5	-0.75	0.238095	0.2	0	0	-0.5	0	0.6	0.428571	-0.5	-0.529412	0	-0.428571	0	0	0.0909091	0.771429	-0.142857	0.777778	0	-0.2	-0.340909	-0.0769231	-0.0588235	0	-0.4	-0.428571	-0.2	0	0.428571	0.538462	-0.0909091	0	-0.5	0	-0.75	0.6	-0.333333	0	0.111111	0.0769231	-0.684211	0.285714	-0.384615				0.4	0	0	-0.428571	0	0	0	0.75	0	0	0.333333	-0.5	0	0	-0.333333	0	0	0.990521	0.5	-0.5	0.79798	0.333333	-0.875	0.913044	0	0.2	-0.714286	0.111111	0.2	-0.714286	0.630952	-0.666667	0	0	-0.0229008	0.333333	0.142857	0.5	0	-0.166667	0	0.666667	0				0	-0.5	0	0	0	0	0	0	0	0	0	0	-0.6	0	-0.875	0	0	0	0	-0.52381	-0.75	0.0833333	-0.157895	0.267974	0	0	0	0	-0.740741	0	0.111111	-0.344262	-0.52	-0.473684	0.411765	0.939394	-0.923077	0	0	0.130435	0	0	-0.4	-0.875	0	0	0.142857	0.111111	0	0	0	-0.5	0.466667	0	0	0	-0.5
		0	0.0909091	0.666667	0	0	-0.333333	0	-0.5	-0.75	0.238095	0.2	0	0	-0.5	0	0.6	0.428571	-0.5	-0.529412	0	-0.428571	0	0	0.0909091	0.773585	-0.142857	0.777778	0	-0.2	-0.340909	-0.0769231	-0.0588235	0	-0.4	-0.428571	-0.2	0	0.428571	0.538462	-0.0909091	0	-0.5	0	-0.75	0.6	-0.333333	0	0.111111	0.0769231	-0.684211	0.285714	-0.384615				0.4	0	0	-0.428571	0	0	0	0.75	0	0	0.333333	-0.5	0	0	-0.333333	0	0	0.99061	0.5	-0.5	0.728155	0.333333	-0.875	0.916667	0	0.0909091	-0.714286	0.111111	0.2	-0.714286	0.641618	-0.666667	0	0	-0.0229008	0.333333	0.142857	0.5	0	-0.166667	0	0.666667	0				0	-0.508772	0	0	0	0	0	0	0	0	0	0	-0.6	0	-0.875	0	0	0	0	-0.52381	-0.75	0.0833333	-0.157895	0.277419	0	0	0	0	-0.740741	0	0.111111	-0.344262	-0.52	-0.583333	0.444444	0.939394	-0.923077	0	0	0.130435	0	0	-0.4	-0.818182	0	0	0.142857	-0.166667	0	0	0	-0.5	0.466667	0	0	0	-0.5
		0	0.0909091	0.666667	0	0	-0.333333	0	-0.5	-0.75	0.238095	0.2	0	0	-0.5	0	0.6	0.428571	-0.5	-0.529412	0	-0.428571	0	0	0.0909091	0.777778	-0.142857	0.777778	0	-0.2	-0.340909	-0.0769231	-0.0588235	0	-0.4	-0.428571	-0.2	0	0.428571	0.538462	-0.0909091	0	-0.5	0	-0.75	0.6	-0.333333	0	0.111111	0.0769231	-0.684211	0.285714	-0.384615				0.4	0	0	-0.25	0	0	0	0.75	0	0	0.333333	-0.5	0	0	-0.333333	0	0	0.990741	0.5	-0.5	0.695238	0.333333	-0.875	0.92	0	0.0909091	-0.714286	0.111111	0.2	-0.714286	0.647727	-0.666667	0	0	-0.0229008	0.333333	0.142857	0.5	0	-0.166667	0	0.666667	0				0	-0.525424	0	0	0	0	0	0	0	0	0	0	-0.6	0	-0.875	0	0	0	0	-0.52381	-0.75	0.0833333	-0.157895	0.282051	0	0	-0.62963	0	-0.724771	0	0.111111	-0.344262	-0.461539	-0.666667	0.473684	0.939394	-0.923077	0	0	0.130435	0	0	-0.4	-0.73913	0	0	0.142857	-0.444444	0	0	0	-0.5	0.466667	0	0	0	-0.5
		0	0.0909091	0.666667	0	0	-0.333333	0	-0.5	-0.75	0.238095	0.2	0	0	-0.5	0	0.6	0.428571	-0.5	-0.529412	0.0909091	-0.428571	0	0	0.0909091	0.777778	-0.142857	0.777778	0	-0.2	-0.340909	-0.0769231	-0.0588235	0	-0.454545	-0.428571	-0.2	0	0.428571	0.538462	-0.0909091	0	-0.5	0	-0.75	0.6	-0.333333	0	0.111111	0.0769231	-0.684211	0.285714	-0.384615				0.4	0	0	-0.25	0	0	0	0.75	0	0	0.333333	-0.5	0	0	-0.333333	0	0	0.990909	0.5	-0.5	0.663551	0.333333	-0.875	0.92	0	0.0909091	-0.714286	0.111111	0.2	-0.714286	0.649717	-0.666667	0	0	-0.0229008	0.333333	0.142857	0.5	0	-0.166667	0	0.666667	0				0	-0.548387	0	0	0	0	0	0	0	0	0	0	-0.6	0	-0.875	0	0	0	0	-0.52381	-0.75	0.0833333	-0.157895	0.295598	0	0	-0.419355	0	-0.724771	0	0.111111	-0.344262	-0.481482	-0.677419	0.5	0.939394	-0.923077	0	0	0.130435	0	0	-0.4	-0.690141	0	0	0.142857	-0.473684	0	0	0	-0.5	0.466667	0	0	0	-0.5
		0	0.0909091	0.666667	0	0	-0.333333	0	-0.5	-0.75	0.238095	0.0909091	0	0	-0.5	0	0.6	0.428571	-0.5	-0.529412	0.0909091	-0.428571	0	0	0.0909091	0.777778	-0.142857	0.777778	0	-0.2	-0.340909	-0.0769231	-0.0588235	0	-0.454545	-0.428571	-0.2	0	0.428571	0.538462	-0.0909091	0	-0.5	0	-0.75	0.6	-0.333333	0	0.111111	0.0769231	-0.684211	0.2	-0.384615				0.4	0	0	-0.25	0	0	0	0.75	0	0	0.333333	-0.5	0	0	-0.333333	0	0	0.990909	0.5	-0.5	0.633027	0.333333	-0.875	0.923077	0	0.0909091	-0.714286	0.111111	0.2	-0.714286	0.651685	-0.666667	0	0	-0.0229008	0.333333	0.25	0.5	-0.333333	-0.166667	0	0.666667	0				0	-0.555556	0	0	0	0	0	0	0	0	0	0	-0.6	0	-0.875	0	0	0	0	-0.52381	-0.75	0.0833333	-0.157895	0.312883	0	0	-0.257143	0	-0.724771	0	0.111111	-0.344262	-0.5	-0.705882	0.6	0.939394	-0.923077	0	0	0.130435	0	0	-0.4	-0.643836	0	0	0	-0.473684	0	0	0	-0.5	0.466667	0	0	0	-0.5
		0	0.0909091	0.666667	0	0	-0.333333	0	-0.5	-0.75	0.238095	0	0	0	-0.5	0	0.6	0.428571	-0.5	-0.529412	0.0909091	-0.428571	0	0	0.0909091	0.777778	-0.142857	0.777778	0	-0.2	-0.340909	-0.0769231	-0.0588235	0	-0.454545	-0.428571	-0.2	0	0.428571	0.538462	-0.0909091	0	-0.5	0	-0.75	0.6	-0.333333	0	0.111111	0.0769231	-0.684211	0.125	-0.384615				0.4	0	0	-0.25	0	0	0	0.75	0	0	0.333333	-0.5	0	0.0909091	-0.333333	0	0	0.99095	0.5	-0.5	0.618182	0.333333	-0.875	0.928571	0	0.0909091	-0.714286	0.111111	0.2	-0.714286	0.659341	-0.666667	0	0	-0.0229008	0.333333	0.333333	0.5	-0.333333	-0.166667	0	0.666667	0				0	-0.569231	0	0	0	0	0	0	0	0	0	0	-0.6	0	-0.875	0	0	0	0	-0.52381	-0.75	0.0833333	-0.157895	0.317073	0	0	-0.128205	0	-0.709091	0	0.111111	-0.344262	-0.575758	-0.714286	0.62963	0.939394	-0.923077	0	0	0.130435	0	0	-0.4	-0.6	0	0	0	-0.473684	0	0	0	-0.5	0.466667	0	0	0	-0.5
		0	0.0909091	0.666667	0	0	-0.333333	0	-0.5	-0.75	0.238095	0	0	0	-0.5	0	0.6	0.428571	-0.5	-0.529412	0.0909091	-0.428571	0	0	0.0909091	0.777778	-0.142857	0.777778	0	-0.2	-0.340909	-0.0769231	-0.0588235	0	-0.454545	-0.428571	-0.2	0	0.428571	0.538462	-0.0909091	0	-0.5	0	-0.75	0.6	-0.333333	0	0.111111	0.0769231	-0.684211	0.125	-0.428571				0.4	0	0	-0.25	0	0	0	0.75	0	0	0.333333	-0.5	0	0.166667	-0.333333	0	0	0.991111	0.5	-0.5	0.547826	0.333333	-0.875	0.933333	0	0.0909091	-0.714286	0.111111	0.2	-0.714286	0.659341	-0.666667	0	0	-0.0229008	0.333333	0.333333	0.5	-0.333333	-0.166667	0	0.666667	0				0	-0.594203	0	0	0	0	0	0	0	0	0	0	-0.6	0	-0.875	0	0	0	0	-0.52381	-0.75	0.0833333	-0.157895	0.321212	0	0	-0.1	0	-0.649123	0	0.111111	-0.344262	-0.575758	-0.72973	0.655172	0.939394	-0.923077	0	0	0.130435	0	0	-0.4	-0.538462	0	0	0	-0.473684	0	0	0	-0.5	0.466667	0	0	0	-0.5
		0	0.0909091	0.666667	0	0	-0.333333	0	-0.5	-0.75	0.238095	0	0	0	-0.5	0	0.6	0.428571	-0.5	-0.529412	0.0909091	-0.428571	0	0	0.0909091	0.779817	-0.142857	0.777778	0	-0.2	-0.340909	-0.0769231	-0.0588235	0	-0.454545	-0.428571	-0.2	0	0.428571	0.538462	-0.0909091	0	-0.5	0	-0.75	0.6	-0.333333	0	0.111111	0.0769231	-0.684211	0.125	-0.466667				0.4	0	0	-0.25	0	0	-0.333333	0.75	0	0	0.333333	-0.5	0	0.166667	-0.333333	0	0	0.991189	0.5	-0.2	0.495798	0.333333	-0.875	0.9375	0	0.0909091	-0.714286	0.111111	0.2	-0.714286	0.661202	-0.666667	0	0	-0.0229008	0.333333	0.333333	0.5	-0.333333	-0.166667	0	0.666667	0				0	-0.616438	0	0	0	0	0	0	0	0	0	0	-0.6	0	-0.875	0	0	0	0	-0.52381	-0.75	0.0833333	-0.157895	0.337278	0	0	0	0	-0.606838	0	0.111111	-0.344262	-0.575758	-0.756098	0.677419	0.939394	-0.923077	0	0	0.130435	0	0	-0.4	-0.5	0	0	0	-0.473684	0	0	0	-0.5	0.466667	0	0	0	-0.5
		-0.0769231	0.0909091	0.666667	0	0	-0.333333	0	-0.5	-0.75	0.238095	0	0	0	-0.5	0	0.6	0.428571	-0.5	-0.529412	0.0909091	-0.428571	0	0	0.0909091	0.779817	-0.142857	0.777778	0	-0.2	-0.340909	-0.0769231	-0.0588235	0	-0.454545	-0.428571	-0.2	0	0.428571	0.538462	-0.0909091	0	-0.5	0	-0.75	0.6	-0.333333	0	0.111111	0.142857	-0.684211	0.125	-0.466667				0.4	0	0	-0.25	0	0	-0.333333	0.75	0	0	0.333333	-0.5	0	0.166667	-0.333333	0	0	0.991228	0.5	0.333333	0.471074	0.333333	-0.875	0.882353	0	0.0909091	-0.714286	0.111111	0.2	-0.714286	0.663044	-0.666667	0	0	-0.0229008	0.333333	0.333333	0.5	-0.333333	-0.230769	0	0.666667	0				0	-0.636364	0	0	0	0	0	0	0	0	0	0	-0.6	0	-0.875	0	0	0	0	-0.52381	-0.75	0.0833333	-0.157895	0.348837	0	0	0.0434783	0	-0.59322	0	0.111111	-0.344262	-0.575758	-0.767442	0.705882	0.939394	-0.923077	0	0	0.130435	0	0	-0.4	-0.481482	0	0	0	-0.473684	0	0	0	-0.5	0.466667	0	0	0	-0.5
		-0.142857	0.0909091	0.666667	0	0	-0.333333	0	-0.5	-0.75	0.238095	0	0	0	-0.5	0	0.6	0.428571	-0.5	-0.529412	0.0909091	-0.428571	0	0	0.166667	0.779817	-0.142857	0.777778	0	-0.2	-0.340909	-0.0769231	-0.0588235	0	-0.454545	-0.428571	-0.2	0	0.428571	0.538462	-0.0909091	0	-0.5	0	-0.75	0.6	-0.333333	0	0.111111	0.125	-0.684211	0.125	-0.466667				0.4	0	0	-0.25	0	0	-0.333333	0.75	0	0	0.333333	-0.5	0	0.166667	-0.333333	0	0	0.991379	0.5	0.571429	0.435484	0.333333	-0.875	0.882353	0	0.0909091	-0.714286	0.111111	0.2	-0.714286	0.670213	-0.666667	0	0	-0.0229008	0.333333	0.333333	0.5	-0.333333	-0.230769	0	0.666667	0				0	-0.654321	0	0	0	0	0	0	0	0	0	0	-0.6	-0.333333	-0.875	0	0	0	0	-0.52381	-0.75	0.0833333	-0.157895	0.352601	0	0	0.0833333	0	-0.566667	0	0.111111	-0.344262	-0.575758	-0.782609	0.705882	0.939394	-0.923077	0	0	0.130435	0	0	-0.4	-0.463415	0	0	0	-0.473684	0	0	0	-0.5	0.5	0	0	0	-0.5
		-0.142857	0.0909091	0.666667	0	0	-0.333333	0	-0.5	-0.75	0.238095	0	0	0	-0.5	0	0.6	0.428571	-0.6	-0.529412	0.0909091	-0.428571	0	0	0.166667	0.781818	-0.142857	0.777778	0	-0.2	-0.340909	-0.0769231	-0.0588235	0	-0.454545	-0.428571	-0.2	0	0.428571	0.538462	-0.0909091	0	-0.5	0	-0.777778	0.6	-0.333333	0	0.157895	0.125	-0.684211	0.125	-0.466667				0.4	0	0	-0.25	0	0	-0.333333	0.75	0	0	0.333333	-0.5	0	0.166667	-0.333333	0	0	0.991416	0.5	0.666667	0.424	0.333333	-0.875	0.882353	0	0.0909091	-0.714286	0.111111	0.2	-0.714286	0.671958	-0.666667	0	0	-0.0229008	0.333333	0.333333	0.5	-0.333333	-0.230769	0	0.714286	0				0	-0.666667	0	0	0	0	0	0	0	0	0	0	-0.6	-0.333333	-0.875	0	0	0	0	-0.52381	-0.75	0.0833333	-0.157895	0.367232	0	0	0.102041	0	-0.566667	0	0.111111	-0.344262	-0.575758	-0.782609	0.714286	0.939394	-0.923077	0	0	0.130435	0	0	-0.4	-0.428571	0	0	0	-0.473684	0	0	0	-0.5	0.555556	0	0	0	-0.5
		-0.142857	0.0909091	0.666667	0	0	-0.333333	0	-0.5	-0.75	0.238095	0	0	0	-0.5	0	0.6	0.428571	-0.666667	-0.529412	0.0909091	-0.428571	0	0	0.166667	0.781818	-0.142857	0.777778	0	-0.2	-0.340909	-0.0769231	-0.0588235	0	-0.454545	-0.428571	-0.2	0	0.25	0.538462	-0.0909091	0	-0.5	0	-0.777778	0.6	-0.333333	0	0.157895	0.125	-0.684211	0.125	-0.466667				0.4	0	0	-0.25	0	0	-0.333333	0.75	0	0	0.333333	-0.5	0	0.166667	-0.333333	0	0	0.991416	0.5	0.7	0.379845	0.333333	-0.875	0.882353	0	0.0909091	-0.714286	0.111111	0.2	-0.714286	0.673684	-0.666667	0	0	-0.0229008	0.333333	0.2	0.5	-0.333333	-0.230769	0	0.75	0				0	-0.674419	0	0	0	0	0	0	0	0	0	0	-0.6	-0.333333	-0.875	0	0	0	0	-0.52381	-0.75	0.0833333	-0.157895	0.377778	0	0	0.137255	0	-0.553719	0	0	-0.344262	-0.575758	-0.782609	0.72973	0.939394	-0.923077	0	0	0.130435	0	0	-0.4	-0.348315	0	0	0	-0.473684	0	0	0	-0.5	0.578947	0	0	0	-0.5
		-0.142857	0.0909091	0.666667	0	0	-0.333333	0	-0.5	-0.75	0.238095	0	0	0	-0.5	0	0.6	0.428571	-0.666667	-0.529412	0.0909091	-0.428571	0	0	0.166667	0.781818	-0.142857	0.777778	0	-0.2	-0.340909	0	-0.0588235	0	-0.454545	-0.428571	-0.2	0	0.25	0.538462	-0.0909091	0	-0.5	0	-0.777778	0.6	-0.333333	0	0.157895	0.125	-0.684211	0.125	-0.466667				0.4	0	0	-0.25	0	0	-0.333333	0.75	0	0	0.333333	-0.5	0	0.166667	-0.333333	0	0	0.991416	0.5	0.727273	0.358779	0.333333	-0.875	0.882353	0	0.0909091	-0.714286	0	0.2	-0.714286	0.675393	-0.666667	0	0	-0.0229008	0.333333	0.0909091	0.5	-0.333333	-0.230769	0	0.75	0				0	-0.678161	0	0	0	0	0	0	0	0	0	0	-0.6	-0.333333	-0.875	0	0	0	0	-0.52381	-0.75	0.0833333	-0.157895	0.381215	0	0	0.137255	0	-0.540984	0	-0.0909091	-0.344262	-0.575758	-0.782609	0.75	0.882353	-0.923077	0	0	0.130435	0	0	-0.4	-0.290323	0	0	0	-0.473684	0	0	0	-0.5	0.578947	0	0	0	-0.5
		-0.142857	0.0909091	0.666667	0	0	-0.333333	0	-0.5	-0.75	0.238095	0	0	0	-0.5	0	0.6	0.428571	-0.428571	-0.529412	0.0909091	-0.428571	0	0	0.166667	0.781818	-0.142857	0.777778	0	-0.2	-0.340909	0.176471	-0.0588235	0	-0.454545	-0.428571	-0.2	0	0.25	0.538462	-0.0909091	0	-0.5	0	-0.777778	0.6	-0.333333	0	0.157895	0.125	-0.684211	0.125	-0.466667				0.4	0	0	-0.25	0	0	-0.333333	0.75	0	0	0.333333	-0.5	0	0.166667	-0.333333	0	0	0.991416	0.5	0.76	0.348485	0.333333	-0.875	0.882353	0	0.0909091	-0.714286	0	0.2	-0.714286	0.677083	-0.666667	0	0	-0.0229008	0.333333	0.0909091	0.5	-0.333333	-0.230769	0	0.777778	0				0	-0.688889	0	0	0	0	0	0	0	0	0	0	-0.6	-0.333333	-0.875	0	0	0	0	-0.52381	-0.75	0.0833333	-0.157895	0.391304	0	0	0.153846	0	-0.528455	0	-0.333333	-0.344262	-0.575758	-0.782609	0.761905	0.828571	-0.923077	0	-0.636364	0.130435	0	0	-0.4	-0.276596	0	0	0	-0.473684	0	0	0	-0.2	0.578947	0	0	0	-0.6
		-0.142857	0.0909091	0.666667	0	0	-0.333333	0	-0.5	-0.75	0.238095	0	0	0	-0.5	0	0.6	0.428571	-0.428571	-0.529412	0.0909091	-0.428571	0	0	0.166667	0.781818	-0.142857	0.777778	0	-0.2	-0.340909	0.3	-0.0588235	0	-0.454545	-0.428571	-0.2	0	0.25	0.538462	-0.0909091	0	-0.5	0	-0.777778	0.6	-0.333333	0	0.157895	0.125	-0.684211	0.125	-0.466667				0.4	0	0	-0.25	0	0	-0.333333	0.75	0	0	0.333333	-0.5	0	0.166667	-0.333333	0	0	0.991416	0.5	0.76	0.338346	0.333333	-0.875	0.882353	0	0.0909091	-0.714286	0	0.2	-0.714286	0.682051	-0.666667	0	0	-0.0229008	0.333333	0.0909091	0.5	-0.333333	-0.285714	0	0.818182	0				0	-0.705263	0	0	0	0	0	0	0	0	0	0	-0.6	-0.333333	-0.875	0	0	0	0	-0.52381	-0.75	0.0833333	-0.157895	0.39785	0	0	0.185185	0	-0.492063	0	-0.375	-0.344262	-0.575758	-0.782609	0.772727	0.6	-0.923077	0	-0.2	0.130435	0	0	-0.4	-0.22449	0	0	0	-0.473684	0	0	0	0.4	0.578947	0	0	0	-0.8
		-0.142857	0.0909091	0.666667	0	0	-0.333333	0	-0.5	-0.75	0.238095	0.0769231	0	0	-0.5	0	0.6	0.428571	-0.428571	-0.529412	0.0909091	-0.428571	0	0	0.166667	0.781818	-0.142857	0.777778	0	-0.2	-0.340909	0.333333	-0.0588235	0	-0.454545	-0.428571	-0.2	0	0.25	0.538462	-0.0909091	0	-0.5	0	-0.777778	0.6	-0.333333	0	0.157895	0.125	-0.684211	0.125	-0.466667				0.4	0	0	-0.25	0	0	-0.333333	0.75	0	0	0.333333	-0.5	0	0.166667	-0.333333	0	0	0.991416	0.5	0.76	0.328358	0.333333	-0.875	0.882353	0	0.0909091	-0.714286	0	0.2	-0.714286	0.688442	-0.666667	0	0	-0.0229008	0.333333	0.0909091	0.5	-0.333333	-0.285714	0	0.818182	0				0	-0.717172	0	0	0	0	0	0	0	0	0	0	-0.6	-0.333333	-0.875	0	0	0	0	-0.391304	-0.75	0.0833333	-0.157895	0.40107	0	0	0.2	0	-0.480315	0	-0.411765	-0.344262	-0.575758	-0.782609	0.787234	0.52381	-0.923077	0	0.181818	0.130435	0	0	-0.4	-0.2	0	0	0	-0.473684	0	0	0	0.6	0.578947	0	0	0	-0.875
		-0.142857	0.0909091	0.666667	0	0	-0.333333	0	-0.5	-0.75	0.238095	0.142857	0	0	-0.5	0	0.6	0.428571	-0.428571	-0.529412	0.0909091	-0.428571	0	0	0.166667	0.781818	-0.142857	0.777778	0	-0.2	-0.340909	0.333333	-0.0588235	0	-0.454545	-0.428571	-0.2	0	0.25	0.571429	-0.0909091	0	-0.5	0	-0.777778	0.6	-0.333333	0	0.157895	0.125	-0.684211	0.125	-0.466667				0.4	0	0	-0.25	0	0	-0.333333	0.75	0	0	0.333333	-0.5	0	0.166667	-0.333333	0	0	0.991453	0.5	0.76	0.318518	0.333333	-0.875	0.882353	0	0.0909091	-0.714286	0	0.2	-0.714286	0.688442	-0.666667	0	0	-0.0229008	0.333333	0.0909091	0.5	-0.333333	-0.285714	0	0.818182	0				0	-0.72549	0	0	0	0	0	0	0	0	0	0	-0.6	-0.333333	-0.875	0	0	0	0	-0.333333	-0.75	0.0833333	-0.157895	0.404255	0	0	0.22807	0	-0.457364	0	-0.411765	-0.344262	-0.575758	-0.782609	0.791667	0.391304	-0.923077	0	0.25	0.130435	0	0	-0.4	-0.188119	0	0	0	-0.473684	0	0	0	0.625	0.578947	0	0	0	-0.882353
		-0.142857	0.0909091	0.666667	0	0	-0.333333	0	-0.5	-0.75	0.238095	0.142857	0	0	-0.5	0	0.6	0.428571	-0.428571	-0.529412	0.0909091	-0.428571	0	0	0.166667	0.781818	-0.142857	0.777778	0	-0.2	-0.340909	0.333333	-0.0588235	0	-0.454545	-0.428571	-0.2	0	0.25	0.571429	-0.0909091	0	-0.5	0	-0.777778	0.6	-0.333333	0	0.157895	0.125	-0.684211	0.125	-0.466667				0.4	0	0	-0.25	0	0	-0.333333	0.75	0	0	0.333333	-0.5	0	0.166667	-0.333333	0	0	0.991561	0.517241	0.76	0.308823	0.333333	-0.875	0.882353	0	0.0909091	-0.714286	0	0.2	-0.714286	0.69	-0.666667	0	0	-0.0229008	0.333333	0.0909091	0.5	-0.333333	-0.285714	0	0.818182	0				0	-0.733333	0	0	0	0	0	0	0	0	0	0	-0.6	-0.333333	-0.875	0	0	0	0	-0.185185	-0.75	0.0833333	-0.157895	0.413613	0	0	0.290323	0	-0.446154	0	-0.411765	-0.344262	-0.575758	-0.782609	0.803922	0.361702	-0.923077	0	0.37931	0.130435	0	0	-0.4	-0.188119	0	0	0	-0.473684	0	0	0	0.625	0.578947	0	0	0	-0.888889
		-0.142857	0.0909091	0.666667	0	0	-0.333333	0	-0.5	-0.75	0.272727	0.142857	0	0	-0.5	0	0.6	0.428571	-0.428571	-0.529412	0.0909091	-0.428571	0	0	0.166667	0.781818	-0.142857	0.777778	0	-0.2	-0.340909	0.333333	-0.0588235	0	-0.454545	-0.428571	-0.2	0	0.25	0.571429	-0.0909091	0	-0.5	0	-0.777778	0.6	-0.333333	0	0.157895	0.125	-0.684211	0.176471	-0.466667				0.4	0	0	-0.25	0	0	-0.333333	0.75	0	0	0.333333	-0.5	0	0.166667	-0.333333	0	0	0.991701	0.533333	0.76	0.29927	0.333333	-0.875	0.882353	0	0.0909091	-0.714286	-0.0909091	0.2	-0.714286	0.693069	-0.666667	0	0	-0.0229008	0.333333	0.0909091	0.5	-0.333333	-0.285714	0	0.818182	0				0	-0.733333	0	0	0	0	0	0	0	0	0	0	-0.6	-0.333333	-0.875	0	0	0	0	-0.185185	-0.75	0.0833333	-0.157895	0.419689	0	0	0.343284	0	-0.413534	0	-0.411765	-0.344262	-0.575758	-0.782609	0.803922	0.361702	-0.923077	0	0.4	0.130435	0	0	-0.4	-0.176471	0	0	0	-0.473684	0	0	0	0.625	0.578947	0	0	0	-0.809524
		-0.142857	0.0909091	0.666667	0	0	-0.333333	0	-0.5	-0.75	0.272727	0.142857	0	0	-0.5	0	0.6	0.428571	-0.428571	-0.529412	0.0909091	-0.428571	0	0	0.166667	0.783784	-0.142857	0.777778	0	-0.2	-0.340909	0.333333	-0.0588235	0	-0.454545	-0.428571	-0.2	0	0.25	0.571429	-0.0909091	0	-0.5	0	-0.777778	0.6	-0.333333	0	0.157895	0.125	-0.684211	0.176471	-0.466667				0.4	0	0	-0.25	0	0	-0.333333	0.75	0	0	0.333333	-0.5	0	0.166667	-0.333333	0	0	0.991735	0.575758	0.76	0.289855	0.333333	-0.875	0.885714	0	0.0909091	-0.714286	-0.285714	0.2	-0.714286	0.694581	-0.666667	0	0	-0.0229008	0.333333	0.0909091	0.5	-0.333333	-0.285714	0	0.818182	0				0	-0.735849	0	0	0	0	0	0	0	0	0	0	-0.6	-0.333333	-0.875	0	0	0	0	-0.185185	-0.75	0.0833333	-0.157895	0.42268	0	0	0.371429	0	-0.402985	0	-0.411765	-0.344262	-0.575758	-0.782609	0.807692	0.361702	-0.923077	0	0.485714	0.130435	0	0	-0.4	-0.153846	0	0	0	-0.473684	0	0	0	0.625	0.578947	0	0	0	-0.652174
		-0.142857	0.0909091	0.666667	0	0	-0.333333	0	-0.5	-0.75	0.272727	0.142857	0	0	-0.5	0	0.6	0.428571	-0.428571	-0.529412	0.0909091	-0.428571	0	0	0.166667	0.785714	-0.142857	0.777778	0	-0.2	-0.340909	0.333333	-0.0588235	0	-0.454545	-0.428571	-0.2	0	0.25	0.571429	-0.0909091	0	-0.5	0	-0.777778	0.6	-0.333333	0	0.157895	0.125	-0.684211	0.176471	-0.466667				0.4	0	0	-0.111111	0	0	-0.333333	0.75	0	0	0.333333	-0.5	0	0.166667	-0.333333	0	0	0.991735	0.575758	0.76	0.289855	0.333333	-0.875	0.885714	0	0.0909091	-0.714286	-0.285714	0.2	-0.714286	0.699029	-0.666667	0	0	-0.0229008	0.333333	0	0.5	-0.333333	-0.285714	0	0.818182	0				0	-0.740741	0	0	0	0	0	0	0	0	0	0	-0.6	-0.333333	-0.875	0	0	0	0	-0.185185	-0.75	0.0833333	-0.157895	0.428571	0	0	0.39726	0	-0.392593	0	-0.411765	-0.344262	-0.575758	-0.782609	0.811321	0.361702	-0.923077	0	0.513513	0.130435	0	0	-0.4	-0.100917	0	0	0	-0.473684	0	0	0	0.625	0.578947	0	0	0	-0.652174
		-0.142857	0.0909091	0.666667	0	0	-0.333333	0	-0.5	-0.75	0.272727	0.142857	0	0	-0.5	0	0.6	0.428571	-0.428571	-0.529412	0.0909091	-0.428571	0	0	0.0769231	0.791304	-0.142857	0.777778	0	-0.2	-0.340909	0.333333	-0.0588235	0	-0.454545	-0.428571	-0.2	0	0.25	0.571429	-0.0909091	0	-0.5	0	-0.777778	0.6	-0.2	0	0.1	0.125	-0.684211	0.111111	-0.466667				0.4	0	0	0	0	0	-0.333333	0.75	0	0	0.333333	-0.5	0	0.166667	-0.333333	0	0	0.991735	0.588235	0.76	0.289855	0.333333	-0.875	0.885714	0	0.0909091	-0.714286	-0.285714	0.2	-0.714286	0.700483	-0.666667	0	0	-0.0229008	0.333333	0	0.5	-0.333333	-0.285714	0	0.818182	0				0	-0.743119	0	0	0	0	0	0	0	0	0	0	-0.6	-0.333333	-0.882353	0	0	0	0	-0.185185	-0.75	0.0833333	-0.157895	0.434343	0	0	0.428571	0	-0.372263	0	-0.411765	-0.344262	-0.575758	-0.782609	0.811321	0.361702	-0.923077	0	0.526316	0.130435	0	0	-0.4	-0.0810811	0	0	0	-0.473684	0	0	0	0.625	0.578947	0	0	0	-0.652174
		-0.142857	0.0909091	0.666667	0	0	-0.333333	0	-0.5	-0.75	0.272727	0.142857	0	0	-0.5	0	0.6	0.428571	-0.428571	-0.529412	0.0909091	-0.428571	0	0	0.0769231	0.794872	-0.142857	0.777778	0	-0.2	-0.340909	0.333333	-0.0588235	0	-0.454545	-0.428571	-0.2	0	0.25	0.571429	-0.0909091	0	-0.5	0	-0.777778	0.6	-0.0909091	0	0.0476191	0.125	-0.684211	0.157895	-0.466667				0.4	0	0	0	0	0	-0.333333	0.75	0	0	0.333333	-0.5	0	0.166667	-0.333333	0	0	0.99177	0.6	0.76	0.280575	0.333333	-0.875	0.885714	0	0.0909091	-0.714286	-0.285714	0.2	-0.714286	0.701923	-0.666667	0	0	-0.0229008	0.333333	0	0.5	-0.333333	-0.285714	0	0.818182	0				0	-0.747748	0	0	0	0	0	0	0	0	0	0	-0.6	-0.333333	-0.904762	0	0	0	0	-0.185185	-0.75	0.0833333	-0.157895	0.442786	0	0	0.443038	0	-0.362319	0	-0.411765	-0.344262	-0.575758	-0.782609	0.814815	0.361702	-0.923077	0	0.571429	0.130435	0	0	-0.4	-0.0526316	0	0	0	-0.473684	0	0	0	0.647059	0.578947	0	0	0	-0.652174
		-0.0666667	0.0909091	0.666667	0	0	-0.333333	0	-0.5	-0.75	0.272727	0.142857	0	0	-0.5	0	0.6	0.428571	-0.428571	-0.529412	0.0909091	-0.428571	0	0	0.0769231	0.801653	-0.142857	0.777778	0	-0.2	-0.340909	0.333333	-0.0588235	0	-0.5	-0.428571	-0.2	0	0.25	0.571429	-0.0909091	0	-0.5	0	-0.8	0.6	-0.0909091	0	0.0476191	0.125	-0.684211	0.157895	-0.466667				0.4	0	0	0	0	0	-0.333333	0.75	0	0	0.333333	-0.5	0	0.166667	-0.333333	0	0	0.991803	0.621622	0.76	0.262411	0.333333	-0.875	0.833333	0	0.0909091	-0.714286	-0.285714	0.2	-0.714286	0.703349	-0.666667	0	0	-0.0229008	0.333333	0	0.5	-0.333333	-0.285714	0	0.818182	0				0	-0.752212	0	0	0	0	0	0	0	0	0	0	-0.6	-0.333333	-0.833333	0	0	0	0	-0.185185	-0.75	0.0833333	-0.157895	0.445545	0	0	0.443038	0	-0.352518	0	-0.411765	-0.344262	-0.575758	-0.782609	0.821429	0.361702	-0.923077	0	0.581395	0.130435	0	0	-0.4	-0.0344828	0	0	0	-0.473684	0	0	0	0.647059	0.578947	0	0	0	-0.652174
		-0.0666667	0.0909091	0.666667	0	0	-0.333333	0	-0.5	-0.75	0.272727	0.142857	0	0	-0.5	0	0.6	0.428571	-0.428571	-0.529412	0.0909091	-0.428571	0	0	0.0769231	0.804878	-0.142857	0.777778	0	-0.2	-0.340909	0.333333	-0.0588235	0	-0.538462	-0.428571	-0.2	0	0.25	0.571429	-0.0909091	0	-0.5	0	-0.818182	0.6	-0.0909091	0	0.0909091	0.125	-0.684211	0.157895	-0.466667				0.4	0	0	0	0	0	-0.333333	0.75	0	0	0.333333	-0.5	0	0.166667	-0.333333	0	0	0.991935	0.631579	0.76	0.236111	0.333333	-0.764706	0.833333	0	0.0909091	-0.714286	-0.285714	0.2	-0.714286	0.707547	-0.666667	0	0	-0.0229008	0.333333	0	0.5	-0.333333	-0.285714	0	0.818182	0				0	-0.756522	0	0	0	0	0	0	0	0	0	0	-0.6	-0.333333	-0.76	0	0	0	0	-0.185185	-0.75	0.0833333	-0.157895	0.453659	0	0	0.443038	0	-0.342857	0	-0.411765	-0.344262	-0.575758	-0.782609	0.833333	0.375	-0.923077	0	0.581395	0.130435	0	0	-0.4	-0.025641	0	0	0	-0.473684	0	0	0	0.647059	0.578947	0	0	0	-0.652174
		-0.0666667	0.0909091	0.666667	0	0	-0.333333	0	-0.5	-0.75	0.272727	0.142857	0	0	-0.5	0	0.6	0.428571	-0.428571	-0.529412	0.0909091	-0.428571	0	0	0.142857	0.811024	-0.142857	0.777778	0	-0.2	-0.340909	0.333333	-0.0588235	0.5	-0.538462	-0.428571	-0.2	0	0.25	0.571429	-0.0909091	0	-0.5	0	-0.818182	0.6	-0.0909091	0	0.166667	0.125	-0.684211	0.157895	-0.466667				0.4	0	0	0	0	0	-0.333333	0.75	0	0	0.333333	-0.5	0	0.166667	-0.333333	0	0	0.992	0.641026	0.76	0.219178	0.333333	-0.764706	0.833333	0	0.0909091	-0.714286	-0.285714	0.2	-0.714286	0.70892	-0.666667	0	0	-0.0229008	0.333333	0	0.5	-0.333333	-0.285714	0	0.818182	0				0	-0.760684	0	0	0	0	0	0	0	0	0	0	-0.6	-0.333333	-0.76	0	0	0	0	-0.185185	-0.75	0.0833333	-0.157895	0.464115	0	0	0.443038	0	-0.323944	0	-0.411765	-0.344262	-0.575758	-0.782609	0.84127	0.375	-0.923077	0	0.581395	0.130435	0	0	-0.4	0	0	0	0	-0.473684	0	0	0.809524	0.647059	0.578947	0	0	0	-0.652174
		-0.0666667	0.0909091	0.666667	0	0	-0.333333	0	-0.5	-0.75	0.272727	0.142857	0	0	-0.5	0	0.6	0.428571	-0.428571	-0.529412	0.0909091	-0.428571	0	0	0.0666667	0.815385	-0.142857	0.777778	0	-0.2	-0.340909	0.333333	-0.0588235	0.5	-0.538462	-0.428571	-0.2	0	0.25	0.571429	-0.0909091	0	-0.5	0	-0.818182	0.6	-0.0909091	0	0.166667	0.125	-0.684211	0.157895	-0.466667				0.4	0	0	0	0	0	-0.333333	0.75	0	0	0.333333	-0.5	0	0.166667	-0.333333	0	0	0.992	0.65	0.76	0.210884	0.333333	-0.764706	0.833333	0	0.0909091	-0.714286	-0.285714	0.2	-0.714286	0.71028	-0.666667	0	0	-0.0229008	0.333333	0	0.5	-0.333333	-0.285714	0	0.818182	0				0	-0.762712	0	0	0	0	0	0	0	0	0	0	-0.6	-0.333333	-0.76	0	0	0	0	-0.185185	-0.75	0.0833333	-0.157895	0.471698	0	0	0.443038	0	-0.314685	0	-0.411765	-0.344262	-0.575758	-0.782609	0.84375	0.375	-0.923077	0	0.581395	0.130435	0	0	-0.4	0.00826446	0	0	0	-0.473684	0	0	0.52	0.647059	0.5	0	0	0	-0.652174
		-0.0666667	0.0909091	0.666667	0	0	-0.333333	0	-0.5	-0.75	0.272727	0.142857	0	0	-0.5	0	0.6	0.428571	-0.428571	-0.529412	0.0909091	-0.428571	0	0	0.0666667	0.819549	-0.142857	0.777778	0	-0.2	-0.340909	0.333333	-0.0588235	0.5	-0.538462	-0.428571	-0.2	0	0.25	0.571429	-0.0909091	0	-0.5	0	-0.818182	0.6	-0.0909091	0	0.166667	0.125	-0.684211	0.157895	-0.466667				0.4	0	0	0	0	0	-0.333333	0.75	0	0	0.333333	-0.5	0	0.166667	-0.333333	0	0	0.992	0.65	0.76	0.210884	0.333333	-0.764706	0.833333	0	0.0909091	-0.714286	-0.285714	0.2	-0.714286	0.712963	-0.666667	0	0	-0.0229008	0.333333	0	0.5	-0.333333	-0.285714	0	0.818182	0				0	-0.747899	0	0	0	0	0	0	0	0	0	0	-0.6	-0.333333	-0.76	0	0	0	0	-0.185185	-0.75	0.0833333	-0.157895	0.476635	0	0	0.443038	0	-0.305556	0	-0.411765	-0.344262	-0.575758	-0.782609	0.855072	0.375	-0.923077	0	0.581395	0.130435	0	0	-0.4	0.0163934	0	0	0	-0.473684	0	0	0.461539	0.647059	0.304348	0	0	0	-0.652174
		-0.0666667	0.0909091	0.666667	0	0	-0.333333	0	-0.5	-0.75	0.272727	0.142857	0	0	-0.5	0	0.6	0.428571	-0.428571	-0.529412	0.0909091	-0.428571	0	0	0.0666667	0.824817	-0.142857	0.777778	0	-0.2	-0.340909	0.333333	-0.0588235	0.5	-0.538462	-0.428571	-0.2	0	0.25	0.571429	-0.0909091	0	-0.5	0	-0.818182	0.6	-0.0909091	0	0.166667	0.125	-0.684211	0.157895	-0.466667				0.454545	0	0	0	0	0	-0.333333	0.75	0	0	0.333333	-0.5	0	0.166667	-0.333333	0	0	0.992	0.658537	0.76	0.202703	0.333333	-0.764706	0.833333	0	0.0909091	-0.714286	-0.333333	0.2	-0.714286	0.716895	-0.666667	0	0	-0.0229008	0.333333	0	0.5	-0.333333	-0.285714	0	0.818182	0				0	-0.719008	0	0	0	0	0	0	0	0	0	0	-0.6	-0.333333	-0.692308	0	0	0	0	-0.185185	-0.555556	0.0833333	-0.157895	0.481482	0	0	0.443038	0	-0.305556	0	-0.411765	-0.344262	-0.575758	-0.782609	0.859155	0.375	-0.923077	0	0.581395	0.130435	0	0	-0.4	0.0322581	0	0	0	-0.473684	0	0	0.407407	0.647059	0.0344828	0	0	0	-0.652174
		-0.0666667	0.0909091	0.666667	0	0	-0.333333	0	-0.5	-0.75	0.304348	0.142857	0	0	-0.5	0	0.6	0.428571	-0.428571	-0.529412	0.0909091	-0.428571	0	0	0.0666667	0.829787	-0.142857	0.777778	0	-0.2	-0.340909	0.333333	-0.0588235	0.5	-0.538462	-0.428571	-0.2	0	0.25	0.571429	-0.0909091	0	-0.5	0	-0.818182	0.6	-0.0909091	0	0.166667	0.125	-0.684211	0.157895	-0.466667				0.454545	0	0	0	0	0	-0.333333	0.75	0	0	0.333333	-0.5	0	0.166667	-0.333333	0	0	0.992	0.666667	0.76	0.171053	0.333333	-0.764706	0.833333	0	0.0909091	-0.714286	-0.411765	0.2	-0.714286	0.718182	-0.666667	0	0	-0.0229008	0.333333	0	0.5	-0.333333	-0.285714	0	0.818182	0				0	-0.691057	0	0	0	0	0	0	0	0	0	0	-0.6	-0.333333	-0.62963	0	0	0	0	-0.185185	-0.4	0.0833333	-0.157895	0.488584	0	0	0.443038	0	-0.305556	0	-0.411765	-0.344262	-0.575758	-0.782609	0.868421	0.375	-0.923077	0	0.590909	0.130435	0	0	-0.4	0.0625	0	0	0	-0.473684	0	0	0.225806	0.647059	0	0	0	0	-0.652174
		-0.0666667	0.0909091	0.666667	0	0	-0.333333	0	-0.5	-0.75	0.304348	0.142857	0	0	-0.5	0	0.6	0.428571	-0.428571	-0.529412	0.0909091	-0.428571	0	0	0.125	0.829787	-0.142857	0.777778	0	-0.2	-0.340909	0.333333	-0.0588235	0.5	-0.538462	-0.428571	-0.2	0	0.25	0.571429	-0.0909091	0.333333	-0.5	0	-0.818182	0.6	-0.0909091	0	0.166667	0.125	-0.684211	0.157895	-0.466667				0.333333	0	0	0	0	0	-0.333333	0.75	0	0	0.333333	-0.5	0	0.166667	-0.333333	0	0	0.992032	0.674419	0.76	0.148387	0.333333	-0.764706	0.833333	0	0.0909091	-0.714286	-0.411765	0.2	-0.714286	0.720721	-0.666667	0	0	-0.0229008	0.333333	0	0.5	-0.333333	-0.285714	0	0.818182	0				0	-0.664	0	0	0	0	0	0	0	0	0	0	-0.6	-0.333333	-0.62963	0	0	0	0	-0.185185	0.176471	0.0833333	-0.157895	0.495495	0	0	0.443038	0	-0.296552	0	-0.411765	-0.344262	-0.575758	-0.782609	0.871795	0.375	-0.923077	0	0.6	0.130435	0	0	-0.4	0.0909091	0	0	0	-0.473684	0	0	0.117647	0.647059	0	0	0	0	-0.652174
		-0.0666667	0.0909091	0.666667	0	0	-0.333333	0	-0.5	-0.75	0.304348	0.142857	0	0	-0.5	0	0.6	0.428571	-0.428571	-0.529412	0.0909091	-0.428571	0	0	0.125	0.830986	-0.142857	0.777778	0	-0.2	-0.340909	0.333333	-0.0588235	0.5	-0.538462	-0.428571	-0.2	0	0.25	0.571429	-0.0909091	0.333333	-0.5	0	-0.818182	0.6	-0.0909091	0	0.166667	0.125	-0.684211	0.157895	-0.466667				0.230769	0	0	0	0	0	-0.333333	0.75	0	0	0.333333	-0.5	0	0.166667	-0.333333	0	0	0.992063	0.681818	0.76	0.126582	0.333333	-0.764706	0.833333	0	0.0909091	-0.714286	-0.411765	0.2	-0.714286	0.72807	-0.666667	0	0	-0.0229008	0.333333	0	0.5	-0.333333	-0.333333	0	0.666667	0				0	-0.650794	0	0	0	0	0	0	0	0	0	0	-0.6	-0.333333	-0.62963	0	0	0	0	-0.185185	0.333333	0.0833333	-0.157895	0.504425	0	0	0.443038	0	-0.27027	0	-0.411765	-0.344262	-0.575758	-0.782609	0.876543	0.375	-0.923077	0	0.617021	0.130435	0	0	-0.4	0.117647	0	0	0	-0.473684	0	0	-0.0731707	0.647059	0	0	0	0	-0.652174
		-0.0666667	0.0909091	0.666667	0	0	-0.333333	0	-0.5	-0.75	0.304348	0.142857	0	0	-0.5	0	0.6	0.428571	-0.428571	-0.529412	0.0909091	-0.428571	0	0	0.125	0.832168	-0.142857	0.777778	0	-0.2	-0.340909	0.333333	-0.0588235	0.5	-0.538462	-0.428571	-0.2	0	0.25	0.571429	-0.0909091	0.333333	-0.5	0	-0.818182	0.6	-0.0909091	0	0.166667	0.125	-0.684211	0.157895	-0.466667				0.230769	0	0	0	0	0	-0.333333	0.75	0	0	0.333333	-0.5	0	0.166667	-0.333333	0	0	0.992095	0.695652	0.76	0.126582	0.333333	-0.764706	0.833333	0	0.0909091	-0.714286	-0.411765	0.2	-0.714286	0.732759	-0.666667	0	0	-0.0151515	0.333333	0	0.5	0	-0.375	0	0.666667	0				0	-0.637795	0	0	0	0	0	0	0	0	0	0	-0.6	-0.333333	-0.62963	0	0	0	0	-0.185185	0.416667	0.12	-0.157895	0.508772	0	0	0.443038	0	-0.261745	0	-0.411765	-0.344262	-0.575758	-0.782609	0.880952	0.375	-0.923077	0	0.632653	0.130435	0	0	-0.272727	0.124088	0	0	0	-0.473684	0	0	-0.0952381	0.647059	0.0322581	0	0	0	-0.652174
		-0.0666667	0.0909091	0.666667	0	0	-0.333333	0	-0.5	-0.75	0.304348	0.142857	0	0	-0.5	0	0.625	0.428571	-0.428571	-0.529412	0.0909091	-0.428571	0	0	0.125	0.838926	-0.142857	0.777778	0	-0.2	-0.340909	0.333333	-0.0588235	0.5	-0.538462	-0.428571	-0.2	0	0.25	0.571429	-0.0909091	0.333333	-0.5	0	-0.818182	0.6	-0.0909091	0	0.166667	0.125	-0.684211	0.157895	-0.466667				0.230769	0	0	0	0	0	-0.333333	0.75	0	0	0.333333	-0.5	0	0.166667	-0.333333	0	0	0.992126	0.714286	0.76	0.119497	0.333333	-0.764706	0.833333	0	0.0909091	-0.714286	-0.411765	0.2	-0.714286	0.735043	-0.666667	0	0	-0.0151515	0.333333	0	0.5	0	-0.375	0	0.666667	0				0	-0.625	0	0	0	0	0	0	0	0	0	0	-0.454545	-0.333333	-0.62963	0	0	0	0	-0.185185	0.44	0.214286	-0.157895	0.517241	0	0	0.443038	0	-0.212903	0	-0.411765	-0.344262	-0.575758	-0.782609	0.885057	0.387755	-0.923077	0	0.64	0.130435	0	0	0.0666667	0.136691	0	0	0	-0.473684	0	0	-0.116279	0.647059	0.0322581	0	0	0	-0.652174
		-0.0666667	0.0909091	0.666667	0	0	-0.333333	0	-0.5	-0.75	0.304348	0.142857	0	0	-0.5	0	0.647059	0.428571	-0.428571	-0.529412	0.0909091	-0.428571	0	0	0.125	0.84	-0.142857	0.777778	0	-0.2	-0.340909	0.333333	-0.0588235	0.5	-0.538462	-0.428571	-0.2	0	0.25	0.571429	-0.0909091	0.333333	-0.5	0	-0.818182	0.6	-0.0909091	0	0.166667	0.125	-0.684211	0.157895	-0.466667				0.230769	0	0	0	0	0	-0.333333	0.75	0	0	0.333333	-0.5	0	0.230769	-0.333333	0	0	0.992126	0.714286	0.76	0.1125	0.333333	-0.764706	0.833333	0	0.0909091	-0.714286	-0.411765	0.2	-0.714286	0.737288	-0.666667	0	0	-0.0151515	0.333333	0	0.5	0	-0.375	0	0.666667	0				0	-0.6	0	0	0	0	0	0	0	0	0	0	-0.454545	-0.333333	-0.62963	0	0	0	0	-0.185185	0.461539	0.3125	-0.157895	0.523404	0	0	0.443038	0	-0.212903	0	-0.444444	-0.344262	-0.575758	-0.782609	0.886364	0.411765	-0.923077	0	0.653846	0.130435	0	0	0.125	0.148936	0	0	0	-0.473684	0	0	-0.155556	0.647059	0.0322581	0	0	0	-0.652174
		-0.0666667	0.0909091	0.666667	0	0	-0.333333	0	-0.5	-0.75	0.304348	0.142857	0	0	-0.5	0	0.647059	0.428571	-0.428571	-0.529412	0.0909091	-0.428571	0	0	0.125	0.84	-0.142857	0.777778	0	-0.2	-0.348315	0.333333	-0.0588235	0.5	-0.538462	-0.428571	-0.2	0	0.25	0.571429	-0.0909091	0.333333	-0.5	0	-0.818182	0.6	-0.0909091	0	0.166667	0.125	-0.684211	0.157895	-0.466667				0.230769	0	0	0	0	0	-0.333333	0.75	0	0	0.333333	-0.5	0	0.230769	-0.333333	0	0	0.992126	0.714286	0.76	0.1125	0.333333	-0.764706	0.833333	0	0.0909091	-0.714286	-0.411765	0.2	-0.714286	0.739496	-0.666667	0	0	-0.0151515	0.333333	0	0.5	0	-0.375	0	0.666667	0				0	-0.587786	0	0	0	0	0	0	0	0	0	0	-0.454545	-0.333333	-0.62963	0	0	0	0	-0.185185	0.5	0.352941	-0.128205	0.525424	0	0	0.45	0	-0.205128	0	-0.545455	-0.344262	-0.575758	-0.782609	0.887641	0.454545	-0.923077	0	0.678571	0.130435	0	0	0.263158	0.15493	0	0	0	-0.473684	0	0	-0.191489	0.647059	0.0322581	0	0	0	-0.652174
		-0.0666667	0.0909091	0.666667	0	0	-0.333333	0	-0.5	-0.75	0.304348	0.142857	0	0	-0.5	0	0.647059	0.428571	-0.428571	-0.529412	0.0909091	-0.428571	0	0	0.125	0.84	-0.142857	0.777778	0	-0.2	-0.362637	0.333333	-0.0588235	0.5	-0.538462	-0.428571	-0.2	0	0.25	0.571429	-0.0909091	0.333333	-0.5	0	-0.818182	0.6	-0.0909091	0	0.166667	0.125	-0.684211	0.157895	-0.466667				0.230769	0	0	0	0	0	-0.333333	0.75	0	0	0.333333	-0.5	0	0.230769	-0.333333	0	0	0.992126	0.714286	0.76	0.1125	0.333333	-0.764706	0.833333	0	0.0909091	-0.714286	-0.411765	0.2	-0.714286	0.741667	-0.666667	0	0	-0.0151515	0.333333	0	0.5	0	-0.375	0	0.666667	0				0	-0.575758	0	0	0	0	0	0	0	0	0	0	-0.454545	-0.333333	-0.62963	0	0	0	0	-0.185185	0.533333	0.352941	-0.1	0.527426	0	0	0.463415	0	-0.197452	0	-0.6	-0.344262	-0.575758	-0.782609	0.89011	0.5	-0.923077	0	0.7	0.130435	0	0	0.333333	0.178082	0	0	0	-0.473684	0	0	-0.22449	0.647059	0.0322581	0	0	0	-0.652174
		-0.0666667	0.0909091	0.666667	0	0	-0.333333	0	-0.5	-0.75	0.304348	0.142857	0	0	-0.5	0	0.647059	0.428571	-0.428571	-0.529412	0.0909091	-0.428571	0	0	0.125	0.84	-0.142857	0.777778	0	-0.2	-0.362637	0.333333	-0.0588235	0.5	-0.538462	-0.428571	-0.2	0	0.25	0.571429	-0.0909091	0.333333	-0.5	0	-0.818182	0.6	-0.0909091	0	0.166667	0.125	-0.684211	0.157895	-0.466667				0.230769	0	0	0	0	0	-0.333333	0.75	0	0	0.333333	-0.5	0	0.230769	-0.333333	0	0	0.992126	0.714286	0.76	0.10559	0.333333	-0.764706	0.833333	0	0.0909091	-0.714286	-0.411765	0.2	-0.714286	0.745902	-0.666667	0	0	-0.0151515	0.333333	0	0.2	0	-0.375	0	0.666667	0				0	-0.552239	0	0	0	0	0	0	0	0	0	0	-0.454545	-0.333333	-0.62963	0	0	0	0	-0.185185	0.5625	0.352941	-0.0476191	0.531381	0	0	0.488372	0.030303	-0.18239	0	-0.615385	-0.344262	-0.575758	-0.782609	0.892473	0.508197	-0.923077	0	0.709677	0.130435	0	0	0.416667	0.189189	0	0	0	-0.473684	0	0	-0.24	0.647059	0.0322581	0	0	0	-0.652174
		0	0.0909091	0.666667	0	0	-0.333333	0	-0.5	-0.75	0.304348	0.142857	0	0	-0.5	0	0.647059	0.428571	-0.428571	-0.529412	0.0909091	-0.428571	0	0	0.125	0.84	-0.142857	0.777778	0	-0.2	-0.362637	0.333333	-0.0588235	0.5	-0.538462	-0.428571	-0.2	0	0.25	0.571429	-0.0909091	0.333333	-0.5	0.333333	-0.818182	0.6	-0.0909091	0	0.166667	0.125	-0.684211	0.157895	-0.466667				0.230769	-0.0769231	0	0	0	0	-0.333333	0.75	0	0	0.333333	-0.5	0	0.230769	-0.333333	0	0	0.992157	0.714286	0.76	0.0853658	0.333333	-0.764706	0.833333	0	0.0909091	-0.714286	-0.411765	0.2	-0.714286	0.748988	-0.666667	0	0	-0.0151515	0.333333	0	0.2	0	-0.375	0	0.666667	0				0	-0.529412	0	0	0	0	0	0	0	0	0	0	-0.454545	-0.333333	-0.62963	0	0	0	0	-0.185185	0.6	0.352941	0.0434783	0.533333	0	0	0.505618	0.0588235	-0.167702	0	-0.642857	-0.344262	-0.575758	-0.782609	0.892473	0.516129	-0.923077	0	0.71875	0.130435	0	0	0.517241	0.2	0	0	0	-0.473684	0	0	-0.296296	0.647059	0.0322581	0	0	0	-0.652174
		0.0588235	0.0909091	0.666667	0	0	-0.333333	0	-0.5	-0.75	0.304348	0.142857	0	0	-0.2	0	0.647059	0.428571	-0.428571	-0.529412	0.0909091	-0.428571	0	0	0.125	0.84	-0.142857	0.777778	0	-0.2	-0.362637	0.333333	-0.0588235	0.5	-0.538462	-0.428571	-0.2	0	0.25	0.571429	-0.0909091	0.333333	-0.5	0.333333	-0.818182	0.6	-0.0909091	0	0.166667	0.0588235	-0.684211	0.157895	-0.5				0.230769	-0.142857	0	0	0	0	-0.333333	0.75	0	0	0.333333	-0.5	0	0.230769	-0.333333	0	0	0.992157	0.714286	0.76	0.0658683	0.333333	-0.764706	0.833333	0	0.0909091	-0.714286	-0.411765	0.2	-0.714286	0.748988	-0.666667	0	0	-0.0151515	0.333333	0	0.2	0	-0.375	0	0.666667	0				0	-0.496403	0	0	0	0	0	0	0	0	0	0	-0.454545	-0.333333	-0.62963	0	0	0	0	-0.185185	0.611111	0.352941	0.0638298	0.53527	0	0	0.511111	0.179487	-0.160494	0	-0.655172	-0.344262	-0.575758	-0.782609	0.893617	0.538462	-0.923077	0	0.731343	0.130435	0	0	0.5625	0.205298	0	0	0	-0.473684	0	0	-0.344828	0.647059	0.0322581	0	0	0	-0.652174
		0.0588235	0.0909091	0.666667	0	0	-0.333333	0	-0.5	-0.75	0.304348	0.142857	0	0	0	0	0.647059	0.428571	-0.428571	-0.529412	0.0909091	-0.428571	0	0	0.125	0.84	-0.142857	0.777778	0	-0.2	-0.362637	0.333333	-0.0588235	0.5	-0.538462	-0.428571	-0.2	0	0.25	0.571429	-0.0909091	0.333333	-0.5	0.333333	-0.818182	0.6	-0.0909091	0	0.166667	0	-0.684211	0.157895	-0.555556				0.230769	-0.142857	0	0	0	0	-0.333333	0.75	0	0	0.333333	-0.5	0	0.230769	-0.333333	0	0	0.992157	0.714286	0.76	0.0658683	0.333333	-0.764706	0.833333	0	0.0909091	-0.714286	-0.411765	0.2	-0.714286	0.741935	-0.666667	0	0	-0.0151515	0.333333	0	0.2	0	-0.375	0	0.666667	0				0	-0.475177	0	0	0	0	0	0	0	0	0	0	-0.454545	-0.333333	-0.62963	0	0	0	0	-0.185185	0.65	0.352941	0.137255	0.540984	0	0	0.526882	0.238095	-0.146342	0	-0.655172	-0.354839	-0.575758	-0.782609	0.896907	0.565217	-0.923077	0	0.735294	0.130435	0	0	0.588235	0.220779	0	0	0	-0.473684	0	0	-0.355932	0.647059	0.0322581	0	0	0	-0.652174
		0.0588235	0.0909091	0.666667	0	0	-0.333333	0	-0.5	-0.75	0.304348	0.142857	0	0	0	0	0.647059	0.25	-0.428571	-0.529412	0.0909091	-0.428571	0	0	0.125	0.84	-0.142857	0.777778	0	-0.2	-0.362637	0.333333	-0.0588235	0.5	-0.538462	-0.428571	-0.2	0	0.25	0.571429	-0.0909091	0.333333	-0.5	0.333333	-0.818182	0.6	-0.0909091	0	0.166667	0	-0.684211	0.157895	-0.555556				0.230769	-0.142857	0	0	0	0	-0.333333	0.75	0	0	0.333333	-0.5	0	0.230769	-0.333333	0	0	0.992188	0.714286	0.76	0.0658683	0.333333	-0.764706	0.833333	0	0.0909091	-0.714286	-0.411765	0.2	-0.714286	0.73494	-0.666667	0	0	-0.0151515	0.333333	0	0.2	0	-0.375	0	0.666667	0				0	-0.444444	0	0	0	0	0	0	0	0	0	0	-0.454545	-0.333333	-0.642857	0	0	0	0	-0.185185	0.688889	0.352941	0.185185	0.542857	0	0	0.536842	0.255814	-0.146342	0	-0.655172	-0.384615	-0.575758	-0.782609	0.897959	0.577465	-0.923077	0	0.742857	0.130435	0	0	0.588235	0.225806	0	0	0	-0.473684	0	0	-0.377049	0.647059	0.0625	0	0	0	-0.652174
		0.0588235	0.0909091	0.666667	0	0	-0.333333	0	-0.5	-0.75	0.304348	0.142857	0	0	0	0	0.647059	0.25	-0.428571	-0.529412	0.0909091	-0.428571	0	0	0.125	0.84	-0.142857	0.777778	0	-0.2	-0.362637	0.333333	-0.0588235	0.5	-0.538462	-0.428571	-0.2	0	0.25	0.571429	-0.0909091	0.333333	-0.5	0.333333	-0.818182	0.6	-0.0909091	0	0.166667	0	-0.684211	0.157895	-0.555556				0.230769	-0.142857	0	0	0	0	-0.333333	0.75	0	0	0.333333	-0.5	0	0.230769	-0.333333	0	0	0.992188	0.714286	0.76	0.0595238	0.333333	-0.764706	0.833333	0	0.0909091	-0.714286	-0.411765	0.2	-0.714286	0.70751	-0.666667	0	0	-0.0151515	0.333333	0	0.2	0.2	-0.375	0	0.666667	0				0	-0.424658	0	0	0	0	0	0	0	0	0	0	-0.5	-0.333333	-0.666667	0	0	0	0	-0.185185	0.688889	0.352941	0.2	0.544716	0	0	0.536842	0.255814	-0.146342	0	-0.655172	-0.411765	-0.575758	-0.782609	0.9	0.583333	-0.923077	0	0.76	0.130435	0	0	0.588235	0.240506	0	0	0	-0.473684	0	0	-0.424242	0.647059	0.117647	-0.94	0	0	-0.652174
		0.0588235	0.0909091	0.666667	0	0	-0.333333	0	-0.5	-0.75	0.304348	0.142857	0	0	0	0	0.647059	0.25	-0.428571	-0.529412	0.0909091	-0.428571	0	0	0.125	0.84	-0.142857	0.6	0	-0.2	-0.347826	0.333333	-0.0588235	0.5	-0.538462	-0.428571	-0.2	0	0.25	0.571429	-0.0909091	0.333333	-0.5	0.333333	-0.818182	0.6	-0.0909091	0	0.166667	0	-0.684211	0.157895	-0.555556				0.230769	-0.142857	0	0	0	0	-0.333333	0.75	0	0	0.333333	-0.5	0	0.230769	-0.333333	0.333333	0	0.992188	0.714286	0.76	0.0532544	0.333333	-0.764706	0.783784	0	0.0909091	-0.714286	-0.411765	0.2	-0.714286	0.694118	-0.666667	0	0	-0.0151515	0.333333	0	0.2	0.2	-0.375	0	0.666667	0				0	-0.405405	0	0	0	0	0	0	0	0	0	0	-0.538462	-0.333333	-0.705882	0	0	0	0	-0.185185	0.695652	0.352941	0.214286	0.546559	0	0	0.536842	0.255814	-0.139394	0	-0.655172	-0.42029	-0.529412	-0.782609	0.901961	0.589041	-0.923077	0	0.766234	0.130435	0	0	0.588235	0.25	0	0	0	-0.473684	0	0	-0.449275	0.647059	0.25	-0.920792	0	0	-0.652174
		0.0588235	0.0909091	0.666667	-0.333333	0	-0.333333	0	-0.5	-0.75	0.304348	0.142857	0	0	-0.111111	0	0.647059	0.25	-0.428571	-0.529412	0.0909091	-0.428571	0	0	0.125	0.84106	-0.142857	0.454545	0	-0.2	-0.305263	0.333333	-0.0588235	0.5	-0.538462	-0.428571	-0.2	0	0.25	0.571429	-0.0909091	0.333333	-0.5	0.333333	-0.818182	0.6	-0.166667	0	0.166667	0	-0.684211	0.157895	-0.555556				0.230769	-0.142857	0	0	0	0	-0.333333	0.75	0	0	0.333333	-0.5	0	0.230769	-0.333333	0.5	0	0.992218	0.714286	0.76	0.0532544	0.333333	-0.764706	0.692308	0	0.0909091	-0.714286	-0.411765	0.2	-0.714286	0.6875	-0.666667	0	0	-0.0151515	0.333333	0	0.2	0.2	-0.375	0	0.666667	0				0	-0.377484	0	0	0	0	0	0	0	0	0	0	-0.647059	-0.333333	-0.705882	0	0	0	0	-0.185185	0.72	0.352941	0.241379	0.548387	0	0	0.536842	0.255814	-0.125749	0	-0.655172	-0.43662	-0.485714	-0.782609	0.902913	0.61039	-0.923077	0	0.769231	0.130435	0	0	0.588235	0.263804	0	0	0	-0.473684	0	0	-0.479452	0.647059	0.25	-0.813084	0	0	-0.652174
		0.0588235	0.0909091	0.666667	-0.333333	0	-0.333333	0	-0.5	-0.75	0.304348	0.142857	0	0	-0.111111	0	0.647059	0.25	-0.428571	-0.529412	0.0909091	-0.428571	0	0	0.125	0.842105	-0.142857	0.230769	0	-0.2	-0.24	0.333333	-0.0588235	0.5	-0.538462	-0.428571	-0.2	0	0.25	0.571429	-0.0909091	0.333333	-0.5	0.333333	-0.818182	0.6	-0.333333	0	0.166667	0	-0.684211	0.157895	-0.555556				0.230769	-0.142857	0	0	0	0	-0.333333	0.75	0	0	0.333333	-0.5	0	0.230769	-0.333333	0.777778	0	0.992248	0.714286	0.76	0.0532544	0.333333	-0.764706	0.571429	0	0.0909091	-0.714286	-0.411765	0.2	-0.714286	0.680934	-0.666667	0	0	-0.0151515	0.333333	0	0.2	0.2	-0.375	0	0.666667	0				0	-0.359477	0	0	0	0	0	0	0	0	0	0	-0.727273	-0.333333	-0.705882	0	0	0	0	-0.185185	0.730769	0.352941	0.254237	0.553785	0	0	0.536842	0.255814	-0.112426	0	-0.655172	-0.452055	-0.368421	-0.782609	0.90566	0.625	-0.923077	0	0.772152	0.130435	0	0	0.588235	0.272727	0	0	0	-0.473684	0	0	-0.506494	0.647059	0.25	-0.779817	0	0	-0.652174
		0.0588235	0	0.666667	-0.333333	0	-0.333333	0	-0.5	-0.75	0.304348	0.142857	0	0	-0.111111	0	0.647059	0.25	-0.428571	-0.529412	0.0909091	-0.428571	0	0	0.125	0.844156	-0.25	0.230769	0	-0.2	-0.227723	0.333333	-0.0588235	0.5	-0.538462	-0.428571	-0.2	0	0.25	0.571429	-0.0909091	0.333333	-0.5	0.333333	-0.818182	0.6	-0.333333	0	0.166667	0	-0.684211	0.157895	-0.555556				0.230769	-0.142857	0	0	0	0	-0.333333	0.75	0	0	0.333333	-0.5	0	0.230769	-0.333333	0.777778	0	0.992278	0.714286	0.76	0.0470588	0.333333	-0.764706	0.571429	0	0.0909091	-0.714286	-0.411765	0.2	-0.714286	0.667954	-0.666667	0	0	-0.0151515	0.333333	0	0.2	0.2	-0.375	0	0.666667	0				0	-0.350649	0	0	0	0	0	0	0	0	0	0	-0.73913	-0.333333	-0.705882	0	0	0	0	-0.185185	0.745455	0.352941	0.266667	0.564202	0	0	0.536842	0.255814	-0.0994152	0	-0.655172	-0.45946	-0.3	-0.782609	0.906542	0.638554	-0.923077	0	0.775	0.130435	0	0	0.588235	0.289941	0	0	0	-0.473684	0	0	-0.525	0.647059	0.25	-0.732143	0	0	-0.652174
		0.0588235	-0.142857	0.666667	-0.333333	0	-0.333333	0	-0.5	-0.75	0.304348	0.142857	0	0	-0.2	0	0.647059	0.25	-0.428571	-0.529412	0.0909091	-0.25	0	0	0.125	0.848101	-0.25	0.230769	0	-0.2	-0.203883	0.333333	-0.0588235	0.5	-0.538462	-0.428571	-0.2	0	0.25	0.571429	-0.0909091	0.333333	-0.5	0.333333	-0.818182	0.6	-0.333333	0	0.166667	0	-0.684211	0.157895	-0.555556				0.230769	-0.142857	0	0	0	0	-0.333333	0.75	0	0	0.333333	-0.5	0	0.230769	-0.333333	0.777778	0	0.992395	0.714286	0.76	0.0348837	0.333333	-0.764706	0.571429	0	0.0909091	-0.714286	-0.411765	0.2	-0.714286	0.636364	-0.666667	0	0	-0.0151515	0.333333	0	0.2	0.2	-0.375	0	0.666667	0				0	-0.3	0	0	0	0	0	0	0	0	0	0	-0.777778	-0.333333	-0.705882	0	0	0	0	-0.185185	0.754386	0.352941	0.290323	0.564202	0	0	0.536842	0.255814	-0.0930233	0	-0.655172	-0.466667	-0.3	-0.782609	0.906542	0.655172	-0.923077	0	0.783133	0.130435	0	0	0.588235	0.289941	0	0	0	-0.473684	0	0	-0.552941	0.647059	0.25	-0.65812	0	0	-0.652174
		0.0588235	-0.142857	0.666667	-0.333333	0	-0.333333	0	-0.5	-0.75	0.304348	0.142857	0	0	-0.2	0	0.647059	0.25	-0.428571	-0.529412	0.0909091	0	0	0	0.125	0.85	-0.25	0.230769	0	-0.2	-0.192308	0.333333	-0.0588235	0.5	-0.538462	-0.428571	-0.2	0	0.25	0.571429	-0.0909091	0.333333	-0.5	0.333333	-0.818182	0.333333	-0.333333	0	0.166667	0	-0.684211	0.157895	-0.555556				0.230769	-0.142857	0	0	0	0	-0.333333	0.75	0	0	0.333333	-0.5	0	0.230769	-0.333333	0.8	0	0.992453	0.714286	0.76	0.0289017	0.333333	-0.764706	0.581395	0	0.0909091	-0.714286	-0.411765	0.2	-0.714286	0.605948	-0.666667	0	0	-0.0151515	0.333333	0	0.2	0.2	-0.375	0	0.666667	0				0	-0.283951	0	0	0	0	0	0	0	0	0	0	-0.806452	-0.333333	-0.705882	0	0	0	0	-0.185185	0.766667	0.352941	0.323077	0.565891	0	0	0.536842	0.227273	-0.0867052	0	-0.655172	-0.493671	-0.3	-0.782609	0.907407	0.666667	-0.923077	0	0.788235	0.130435	0	0	0.588235	0.294118	0	0	0	-0.473684	0	0	-0.573034	0.647059	0.25	-0.616667	0	0	-0.652174
		0.0588235	-0.142857	0.666667	-0.333333	0	-0.333333	0	-0.5	-0.75	0.304348	0.142857	0	0	-0.2	0	0.647059	0.25	-0.428571	-0.529412	0.0909091	0.230769	0	0	0.125	0.850932	-0.25	0.230769	0	-0.2	-0.180952	0.333333	-0.0588235	0.5	-0.538462	-0.428571	-0.2	0	0.25	0.571429	-0.0909091	0.333333	-0.5	0.333333	-0.818182	0.333333	-0.25	0	0.166667	0	-0.684211	0.157895	-0.555556				0.230769	-0.142857	0	0	0	0	-0.333333	0.75	0	0	0.333333	-0.6	0	0.142857	-0.333333	0.8	0	0.992481	0.714286	0.76	0.0289017	0.333333	-0.764706	0.617021	0	0.0909091	-0.714286	-0.444444	0.2	-0.714286	0.605948	-0.666667	0	0	-0.0151515	0.333333	0	0.2	0.2	-0.375	0	0.666667	0				0	-0.276074	0	0	0	0	0	0	0	0	0	0	-0.8125	-0.333333	-0.705882	0	0	0	0	-0.185185	0.784615	0.352941	0.362319	0.567568	0	0	0.536842	0.148936	-0.0681818	0	-0.655172	-0.5	-0.3	-0.782609	0.907407	0.67033	-0.923077	0	0.797753	0.130435	0	0	0.588235	0.302326	0	0	0	-0.473684	0	0	-0.595745	0.647059	0.25	-0.590164	0	0	-0.652174
		0.0588235	-0.142857	0.666667	-0.333333	0	-0.333333	0	-0.5	-0.75	0.304348	0.142857	0	0	-0.2	0	0.647059	0.25	-0.428571	-0.529412	0.0909091	0.375	0	0	0.125	0.854545	-0.25	0.230769	0	-0.2	-0.169811	0.333333	-0.0588235	0.5	-0.538462	-0.428571	-0.2	0	0.25	0.571429	-0.0909091	0.333333	-0.5	0.333333	-0.818182	0.333333	-0.0526316	0	0.166667	0	-0.684211	0.157895	-0.555556				0.230769	-0.142857	0	0	0	0	-0.333333	0.75	0	0	0.333333	-0.6	0	0.142857	-0.333333	0.818182	0	0.992509	0.714286	0.76	0.0289017	0.333333	-0.764706	0.625	0	0.0909091	-0.714286	-0.473684	0.2	-0.714286	0.6	-0.666667	0	0	-0.0151515	0.333333	0	0.2	0.2	-0.375	0	0.666667	0				0	-0.260606	0	0	0	0	0	0	0	0	0	0	-0.823529	-0.333333	-0.705882	0	0	0	0	-0.185185	0.784615	0.352941	0.405405	0.575758	0	0	0.536842	0.0588235	-0.0621469	0	-0.655172	-0.506173	-0.3	-0.782609	0.908257	0.673913	-0.923077	0	0.804348	0.130435	0	0	0.588235	0.318182	0	0	0	-0.473684	0	0	-0.6	0.647059	0.25	-0.515625	0	0	-0.652174
		0.0588235	-0.142857	0.666667	-0.333333	0	-0.333333	0	-0.5	-0.75	0.304348	0.142857	0	0	-0.2	0	0.647059	0.25	-0.428571	-0.529412	0.0909091	0.375	0	0	0.125	0.858823	-0.25	0.230769	0	-0.2	-0.148148	0.333333	-0.0588235	0.5	-0.538462	-0.428571	-0.2	0	0.25	0.571429	-0.0909091	0.333333	-0.5	0.333333	-0.818182	0.333333	-0.0526316	0	0.166667	0	-0.684211	0.157895	-0.555556				0.230769	-0.142857	0	0	0	0	-0.333333	0.75	0	0	0.333333	-0.6	0	0.142857	-0.333333	0.833333	0	0.99262	0.714286	0.76	0.0229885	0.333333	-0.764706	0.632653	0	0.0909091	-0.714286	-0.473684	0.2	-0.714286	0.576642	-0.692308	0	0	-0.0151515	0.333333	0	0.2	0.2	-0.375	0	0.666667	0				0	-0.245509	0	0	0	0	0.5	0	0	0	0	0	-0.828571	-0.333333	-0.705882	0	0	0	0	-0.185185	0.787879	0.352941	0.428571	0.58209	0	0	0.536842	-0.0181818	-0.0502793	0	-0.655172	-0.518072	-0.3	-0.782609	0.90991	0.684211	-0.923077	0	0.810526	0.130435	0	0	0.588235	0.329609	0	0	0	-0.473684	0	0	-0.608247	0.647059	0.25	-0.458647	0	0	-0.652174
		0.0588235	-0.142857	0.666667	-0.333333	0	-0.333333	0	-0.5	-0.75	0.304348	0.142857	0	0	-0.2	0	0.647059	0.25	-0.428571	-0.529412	0.0909091	0.375	0	0	0.125	0.859649	-0.25	0.230769	0	-0.2	-0.0973451	0.333333	-0.0588235	0.5	-0.538462	-0.428571	-0.2	0	0.25	0.571429	-0.0909091	0.333333	-0.5	0.333333	-0.818182	0.333333	-0.0526316	0	0.166667	0	-0.684211	0.157895	-0.555556				0.230769	-0.142857	0	0	0	0	0	0.75	0	0	0.333333	-0.6	0	0.142857	-0.333333	0.857143	0	0.992674	0.714286	0.76	0.00564972	0.333333	-0.764706	0.660377	0	0.0909091	-0.714286	-0.473684	0.2	-0.714286	0.565217	-0.692308	0	0	-0.0151515	0.333333	0	0.2	0.2	-0.375	0	0.666667	0				0	-0.223529	0	0	0	0	0.5	0	0	0	0	0	-0.833333	-0.333333	-0.705882	0	0	0	0	-0.185185	0.787879	0.352941	0.428571	0.583643	0	0	0.536842	-0.0526316	-0.0502793	0	-0.655172	-0.529412	-0.3	-0.782609	0.910714	0.690722	-0.923077	0	0.814433	0.130435	0	0	0.588235	0.333333	0	0	0	-0.473684	0	0	-0.616162	0.647059	0.25	-0.416058	0	0	-0.652174
		0.0588235	-0.142857	0.666667	-0.333333	0	-0.333333	0	-0.5	-0.75	0.304348	0.142857	0	0	-0.2	0	0.647059	0.25	-0.428571	-0.529412	0.0909091	0.375	0	0	0.125	0.859649	-0.25	0.230769	0	-0.2	-0.0782609	0.333333	-0.0588235	0.5	-0.538462	-0.428571	-0.2	0	0.25	0.571429	-0.0909091	0.333333	-0.5	0	-0.818182	0.333333	-0.0526316	0	0.166667	0	-0.684211	0.157895	-0.555556				0.230769	-0.142857	0	0	0	0	0	0.75	0	0	0.333333	-0.6	0	0.142857	-0.333333	0.866667	0	0.992701	0.714286	0.76	-0.00558659	0.333333	-0.764706	0.672727	0	0.0909091	-0.714286	-0.473684	0.2	-0.714286	0.553957	-0.692308	0	0	-0.0151515	0.333333	0	0.2	0.2	-0.375	0	0.666667	0				0	-0.223529	0	0	0	0	0.5	0	0	0	0	0	-0.842105	-0.333333	-0.705882	0	0	0	0	-0.185185	0.787879	0.352941	0.435897	0.585185	0	0	0.536842	-0.0526316	-0.0502793	0	-0.655172	-0.534884	-0.268293	-0.782609	0.91453	0.70297	-0.923077	0	0.825243	0.130435	0	0	0.588235	0.344262	0	0	0	-0.473684	0	0	-0.62	0.647059	0.25	-0.385714	0	0	-0.652174
		0.0588235	-0.142857	0.666667	-0.333333	0	-0.333333	0	-0.5	-0.764706	0.304348	0.142857	0	0	-0.2	0	0.647059	0.25	-0.428571	-0.529412	0.0909091	0.375	0	0	0.125	0.859649	-0.25	0.230769	0	0	-0.0598291	0.333333	-0.0588235	0.5	-0.538462	-0.428571	-0.2	0	0.25	0.571429	-0.0909091	0.333333	-0.5	-0.2	-0.818182	0.333333	-0.0526316	0	0.166667	0	-0.684211	0.157895	-0.555556				0.230769	-0.142857	0	0	0	0	0	0.75	0	0	0.333333	-0.6	0	0.142857	-0.333333	0.888889	0	0.992831	0.714286	0.76	-0.0111111	0.333333	-0.764706	0.678571	0	0.0909091	-0.714286	-0.473684	0.2	-0.714286	0.542857	-0.692308	0	0	-0.0151515	0.333333	0	0.2	0.2	-0.375	0	0.666667	0				0	-0.216374	0	0	0	0	0.5	0	0	0	0	0	-0.846154	-0.333333	-0.705882	0	0	0	0	-0.185185	0.787879	0.352941	0.45	0.586716	0	0	0.520833	-0.0526316	-0.0444445	0	-0.655172	-0.56044	-0.209302	-0.782609	0.915254	0.711538	-0.923077	0	0.826923	0.130435	0	0	0.588235	0.351351	0	0	0	-0.473684	0	0	-0.627451	0.647059	0.25	-0.375887	0	0	-0.652174
		0	-0.142857	0.666667	-0.333333	0	-0.333333	0	-0.5	-0.789474	0.304348	0.142857	0	0	-0.2	0	0.647059	0.25	-0.428571	-0.529412	0.0909091	0.375	0	0	0.125	0.859649	-0.25	0.230769	0	0	-0.0420168	0.333333	-0.0588235	0.5	-0.538462	-0.428571	-0.2	0	0.25	0.571429	-0.0909091	0.333333	-0.5	-0.2	-0.818182	0.333333	-0.0526316	0	0.166667	-0.0526316	-0.684211	0.157895	-0.555556				0.230769	-0.142857	0	0	0	0	0	0.75	0	0	0.333333	-0.6	0	0.142857	-0.333333	0.9	0	0.992883	0.714286	0.76	-0.0111111	0.333333	-0.764706	0.689655	0	0.0909091	-0.714286	-0.473684	0.2	-0.714286	0.526502	-0.692308	0	0	-0.0151515	0.333333	0	0.2	0.2	-0.375	0	0.666667	0				0	-0.209302	0	0	0	0	0.5	0	0	0	0	0	-0.85	-0.333333	-0.705882	0	0	0	0	-0.185185	0.791045	0.352941	0.45	0.586716	0	0	0.474747	-0.0526316	-0.032967	0	-0.655172	-0.565217	-0.155556	-0.782609	0.916667	0.714286	-0.923077	0	0.833333	0.130435	0	0	0.588235	0.361702	0	0	0	-0.473684	0	0	-0.631068	0.647059	0.25	-0.337931	0	0	-0.652174
		-0.0526316	-0.142857	0.714286	-0.333333	0	-0.333333	0	-0.5	-0.789474	0.304348	0.142857	0	0	-0.2	0	0.647059	0.25	-0.428571	-0.529412	0.0909091	0.375	0	0	0.125	0.859649	-0.25	0.230769	0	0	-0.0247934	0.333333	-0.0588235	0.5	-0.538462	-0.428571	-0.2	0	0.25	0.6	-0.0909091	0.333333	-0.5	-0.2	-0.818182	0.333333	-0.0526316	0	0.166667	-0.1	-0.7	0.157895	-0.555556				0.230769	-0.142857	0	0	0	0	0	0.75	0	0	0.333333	-0.6	0	0.142857	-0.333333	0.909091	0	0.992908	0.714286	0.76	-0.0165746	0.333333	-0.764706	0.689655	0	0.0909091	-0.714286	-0.473684	0.2	-0.714286	0.49481	-0.692308	0	0	-0.0151515	0.333333	0	0.2	0.2	-0.375	0	0.666667	0				0	-0.188571	0	0	0	0	0.5	0	0	0	0	0	-0.85	-0.333333	-0.705882	0	0	0	0	-0.185185	0.797101	0.352941	0.45679	0.588235	0	0	0.417476	-0.0526316	-0.0217391	0	-0.655172	-0.587629	-0.155556	-0.782609	0.919355	0.724771	-0.923077	0	0.837838	0.130435	0	0	0.588235	0.361702	0	0	0	-0.473684	0	0	-0.641509	0.647059	0.25	-0.319728	0	0	-0.652174
		-0.0526316	-0.142857	0.75	-0.333333	0	-0.333333	0	-0.5	-0.789474	0.304348	0.142857	0	0	-0.2	0	0.647059	0.111111	-0.428571	-0.529412	0.0909091	0.375	0	0	0.125	0.860465	-0.25	0.230769	0	0	0	0.333333	-0.0588235	0.5	-0.538462	-0.428571	-0.2	0	0.25	0.6	-0.0909091	0.333333	-0.5	-0.2	-0.818182	0.333333	-0.0526316	0	0.166667	-0.1	-0.714286	0.157895	-0.473684				0.230769	-0.142857	0	0	0	0	0	0.75	0	0	0.333333	-0.6	0	0.142857	-0.333333	0.913044	0	0.992933	0.714286	0.76	-0.0378378	0.333333	-0.764706	0.694915	0	0.0909091	-0.714286	-0.5	0.2	-0.714286	0.479452	-0.692308	0	0	-0.0151515	0.142857	0	0.2	0.2	-0.375	0	0.666667	0				0	-0.175141	0	0	0	0	0.5	0	0	0	0	0	-0.85	-0.333333	-0.705882	0	0	0	0	-0.185185	0.8	0.352941	0.463415	0.589744	0	0	0.377358	-0.0526316	-0.0162162	0	-0.655172	-0.59596	-0.155556	-0.782609	0.92126	0.732143	-0.923077	0	0.840708	0.130435	0	0	0.588235	0.365079	0	0	0	-0.473684	0	0	-0.648148	0.647059	0.25	-0.284768	0	0	-0.583333
		-0.0526316	-0.142857	0.75	-0.333333	0	-0.333333	0	-0.5	-0.789474	0.304348	0.142857	0	-0.333333	-0.2	0	0.647059	0	-0.428571	-0.529412	0.0909091	0.375	0	0	0.125	0.863636	-0.25	0.230769	0	0	0.015873	0.333333	-0.0588235	0.6	-0.538462	-0.428571	-0.2	0	0.25	0.6	-0.0909091	0.333333	-0.5	-0.2	-0.818182	0.333333	-0.0526316	0	0.166667	-0.1	-0.73913	0.157895	-0.473684				0.230769	-0.142857	0	0	0	0	0	0.75	0	0	0.333333	-0.6	0	0.142857	-0.5	0.913044	0	0.992958	0.714286	0.76	-0.0430108	0.333333	-0.764706	0.694915	0	0.0909091	-0.714286	-0.5	0.2	-0.714286	0.474403	-0.692308	0	0	-0.0151515	0.142857	0	0.2	0.2	-0.375	0	0.666667	0				0	-0.175141	0	0	0	0	0.5	0	0	0	0	0	-0.85	-0.333333	-0.705882	0	0	0	0	-0.185185	0.813333	0.352941	0.46988	0.591241	0	0	0.327273	-0.0526316	0	0	-0.666667	-0.6	-0.155556	-0.787234	0.921875	0.741379	-0.923077	0	0.846154	0.130435	0	0	0.588235	0.365079	0	0	0	-0.473684	0	0	-0.654545	0.647059	0.25	-0.251613	0	0	-0.52
		-0.0526316	-0.142857	0.75	-0.333333	0	-0.333333	0	-0.5	-0.789474	0.304348	0.142857	0	-0.333333	-0.2	0	0.647059	0	-0.428571	-0.529412	0.0909091	0.375	0	0	0.125	0.865169	-0.25	0.230769	0	0	0.023622	0.333333	-0.0588235	0.777778	-0.538462	-0.428571	-0.2	0	0.25	0.6	-0.0909091	0.333333	-0.5	-0.2	-0.818182	0.333333	-0.0526316	0	0.166667	-0.1	-0.73913	0.157895	-0.473684				0.230769	-0.142857	0	0	0	0	0	0.75	0	0	0.333333	-0.6	0	0.142857	-0.6	0.913044	0	0.992982	0.714286	0.76	-0.0680628	0.333333	-0.764706	0.7	0	0.0909091	-0.714286	-0.5	0.2	-0.714286	0.474403	-0.692308	0	0	-0.0151515	0.142857	0	0.2	0.2	-0.375	0	0.666667	0				0	-0.175141	0	0	0	0	0.5	0	0	0	0	0	-0.85	-0.333333	-0.705882	0	0	0	0	-0.185185	0.815789	0.352941	0.494253	0.592727	0	0	0.327273	-0.0526316	0	0	-0.677419	-0.60396	-0.155556	-0.791667	0.921875	0.741379	-0.923077	0	0.852459	0.130435	0	0	0.588235	0.368421	0	0	0	-0.473684	0	0	-0.666667	0.647059	0.219512	-0.2125	0	0	-0.225806
		-0.0526316	-0.142857	0.75	-0.333333	0	-0.333333	0	-0.5	-0.789474	0.304348	0.142857	0	-0.333333	-0.2	0	0.647059	0	-0.25	-0.529412	0.0909091	0.375	0	0	0.125	0.867403	-0.25	0.230769	0	0	0.03125	0.333333	-0.0588235	0.818182	-0.538462	-0.428571	-0.2	0	0.25	0.6	-0.0909091	0.333333	-0.5	-0.2	-0.818182	0.333333	-0.0526316	0	0.166667	-0.1	-0.73913	0.157895	-0.473684				0.230769	-0.142857	0	0	0	0	0	0.75	0	0	0.333333	-0.6	0	0.142857	-0.6	0.916667	0	0.993031	0.714286	0.76	-0.0729167	0.333333	-0.764706	0.704918	0	0.0909091	-0.714286	-0.5	0.2	-0.714286	0.474403	-0.692308	0	0	-0.0151515	0.142857	0	0.2	0.2	-0.375	0	0.666667	0				0	-0.175141	0	0	0	0	0.5	0	0	0	0	0	-0.85	-0.333333	-0.705882	-0.904762	0	0	0	-0.185185	0.815789	0.352941	0.505618	0.595668	0	0	0.327273	-0.0526316	0.005291	0	-0.677419	-0.615385	-0.155556	-0.8	0.922481	0.74359	-0.923077	0	0.856	0.130435	0	0	0.588235	0.381443	0	0	0	-0.473684	0	0	-0.680672	0.647059	0.162791	-0.168675	0	0	-0.1875
		-0.0526316	-0.142857	0.75	-0.333333	0	-0.333333	0	-0.5	-0.789474	0.304348	0.142857	0	-0.333333	-0.2	0	0.647059	-0.0909091	-0.25	-0.529412	0.0909091	0.375	0	0	0.125	0.868852	-0.25	0.230769	0	0	0.03125	0.333333	-0.0588235	0.818182	-0.538462	-0.428571	-0.2	0	0.25	0.6	-0.0909091	0.5	-0.5	-0.2	-0.818182	0.333333	-0.0526316	0	0.166667	-0.1	-0.73913	0.157895	-0.473684				0.230769	-0.142857	0	0	0	0	0	0.75	0	0	0.333333	-0.6	0	0.142857	-0.6	0.92	0	0.993056	0.714286	0.76	-0.0824742	0.333333	-0.764706	0.714286	0	0.0909091	-0.714286	-0.428571	0.2	-0.714286	0.469388	-0.692308	0	0	-0.0151515	0.142857	0	0.2	0.2	-0.375	0	0.666667	0				0	-0.175141	0	0	0	0	0.5	0	0	0	0	0	-0.85	-0.333333	-0.705882	-0.904762	0	0	0	-0.185185	0.815789	0.352941	0.516483	0.597122	0	0	0.327273	-0.0526316	0.0208333	0	-0.677419	-0.615385	-0.155556	-0.811321	0.923077	0.745763	-0.923077	0	0.859375	0.130435	0	0	0.588235	0.387755	0	0	0	-0.473684	0	0	-0.696	0.647059	0.111111	-0.134503	0	0	-0.1875
		-0.0526316	-0.142857	0.75	-0.333333	0	-0.333333	0	-0.5	-0.789474	0.304348	0.142857	0	-0.333333	-0.2	0	0.647059	-0.0909091	-0.25	-0.529412	0.0909091	0.375	0	0	0.125	0.868852	-0.25	0.230769	0	0	0.03125	0.333333	-0.0588235	0.818182	-0.538462	-0.428571	-0.2	0	0.25	0.6	-0.0909091	0.5	-0.5	-0.2	-0.818182	0.333333	-0.0526316	0	0.166667	-0.1	-0.73913	0.157895	-0.473684				0.230769	-0.142857	0	0	0	0	0	0.75	0	0	0.333333	-0.6	0	0.142857	-0.6	0.92	0	0.993151	0.714286	0.76	-0.0871795	0.333333	-0.764706	0.727273	0	0.0909091	-0.714286	-0.428571	0.2	-0.714286	0.464407	-0.692308	0	0	-0.0151515	0.142857	0	0.2	0.2	-0.375	0	0.666667	0				0	-0.175141	0	0	0	0	0.5	0	0	0	0	0	-0.85	-0.333333	-0.705882	-0.904762	0	0	0	-0.185185	0.818182	0.352941	0.521739	0.601423	0	0	0.327273	-0.0526316	0.0309278	0	-0.677419	-0.619048	-0.155556	-0.824561	0.924812	0.747899	-0.923077	0	0.860465	0.130435	0	0	0.588235	0.393939	0	0	0	-0.473684	0	0	-0.700787	0.647059	0.0638298	-0.108571	0	0	-0.1875
		-0.0526316	-0.142857	0.75	-0.333333	0	-0.333333	0	-0.5	-0.789474	0.304348	0.142857	0	-0.333333	-0.2	0	0.647059	-0.0909091	-0.25	-0.529412	0.0909091	0.375	0	0	0.125	0.869565	-0.25	0.230769	0	0	0.0387597	0.333333	-0.0588235	0.818182	-0.538462	-0.428571	-0.2	0	0.25	0.6	-0.0909091	0.5	-0.5	-0.2	-0.818182	0.333333	-0.0526316	0	0.166667	-0.1	-0.73913	0.157895	-0.473684				0.230769	-0.142857	0	0	0	0	0	0.75	0	0	0.333333	-0.6	0	0.142857	-0.6	0.923077	0	0.993266	0.714286	0.76	-0.0918367	0.333333	-0.764706	0.73913	0	0.0909091	-0.714286	-0.428571	0.2	-0.714286	0.444816	-0.692308	0	0	-0.0151515	0.142857	0	0.2	0.2	-0.375	0	0.666667	0				0	-0.175141	0	0	0	0	0.5	0	0	0	0	0	-0.804878	-0.333333	-0.705882	-0.904762	0	0	0	-0.185185	0.820513	0.352941	0.526882	0.598592	0	0	0.327273	-0.0526316	0.0408163	0	-0.677419	-0.619048	-0.173913	-0.824561	0.925373	0.758065	-0.923077	0	0.865672	0.130435	0	0	0.588235	0.402985	0	0	0	-0.473684	0	0	-0.705426	0.647059	0.0638298	-0.0837989	0	0	-0.1875
		-0.0526316	-0.142857	0.75	-0.333333	0	-0.333333	0	-0.5	-0.789474	0.304348	0.142857	0	-0.333333	-0.2	0	0.647059	-0.0909091	-0.25	-0.529412	0.0909091	0.375	0	0	0.125	0.870968	-0.25	0.230769	0	0	0.0461539	0.333333	-0.0588235	0.818182	-0.538462	-0.428571	-0.2	0	0.25	0.6	-0.0909091	0.5	-0.5	-0.2	-0.818182	0.333333	-0.1	0	0.166667	-0.1	-0.73913	0.157895	-0.4				0.230769	-0.142857	0	0	0	0	0	0.75	0	0	0.333333	-0.6	0	0.142857	-0.6	0.928571	0	0.993355	0.714286	0.76	-0.0918367	0.333333	-0.764706	0.746479	0	0.0909091	-0.714286	-0.428571	0.2	-0.714286	0.435216	-0.692308	0	0	-0.0151515	0.142857	0	0.2	0.2	-0.375	0	0.666667	0				0	-0.168539	0	0	0	0	0.5	0	0	0	0	0	-0.761905	-0.333333	-0.705882	-0.904762	0	0	0	-0.185185	0.822785	0.352941	0.531915	0.587413	0	0	0.315315	-0.0526316	0.0456853	0	-0.677419	-0.619048	-0.191489	-0.827586	0.926471	0.761905	-0.851852	0	0.867647	0.130435	0	0	0.588235	0.408867	0	0	0	-0.4	0	0	-0.707692	0.647059	0.0638298	-0.0659341	0	0	-0.1875
		-0.0526316	-0.142857	0.75	-0.333333	0	-0.333333	0	-0.5	-0.789474	0.304348	0.142857	0	-0.333333	-0.2	0	0.647059	0	-0.25	-0.529412	0.0909091	0.375	0	0	0.125	0.874345	-0.25	0.230769	0	0	0.0746269	0.333333	-0.0588235	0.818182	-0.538462	-0.428571	-0.2	0	0.25	0.6	-0.0909091	0.5	-0.5	-0.2	-0.818182	0.428571	-0.1	0	0.166667	-0.1	-0.73913	0.157895	-0.4				0.230769	-0.142857	0	0	0	0	0	0.75	0	0	0.333333	-0.6	0	0.142857	-0.6	0.933333	0	0.993378	0.714286	0.76	-0.0918367	0.333333	-0.764706	0.753425	0	0.0909091	-0.714286	-0.428571	0.2	-0.714286	0.430464	-0.692308	0	0	-0.0151515	0.142857	0	0.2	0.2	-0.375	0	0.666667	0				0	-0.149171	0	0	0	0	0.5	0	0	0	0	0	-0.574468	-0.333333	-0.705882	-0.904762	0	0	0	-0.185185	0.831325	0.352941	0.541667	0.560137	0	0	0.303571	-0.0526316	0.0505051	0	-0.677419	-0.622641	-0.24	-0.833333	0.929078	0.769231	-0.612903	0	0.868613	0.130435	0	0	0.588235	0.411765	0	0	0	-0.0769231	0	0	-0.714286	0.647059	0.0638298	-0.0430108	0	0	-0.1875
		-0.0526316	-0.142857	0.75	-0.333333	0	-0.333333	0	-0.5	-0.789474	0.304348	0.142857	0	-0.333333	-0.2	0	0.647059	0.0769231	-0.25	-0.529412	0.0909091	0.375	0	0	0.125	0.876923	-0.25	0.230769	0	0	0.0746269	0.333333	-0.0588235	0.818182	-0.538462	-0.428571	-0.2	0	0.25	0.6	-0.0909091	0.5	-0.5	-0.2	-0.818182	0.428571	-0.1	0	0.166667	-0.1	-0.73913	0.157895	-0.4				0.230769	-0.142857	0	0	0	0	0	0.75	0	0	0.142857	-0.6	0	0.142857	-0.6	0.941176	0	0.993399	0.714286	0.76	-0.0964467	0.333333	-0.764706	0.756757	0	0.0909091	-0.714286	-0.428571	0.2	-0.714286	0.421053	-0.692308	0	0	-0.0151515	0.142857	0	0.2	0.2	-0.375	0	0.666667	0				0	-0.136612	0	0	0	0	0.5	0	0	0	0	0	-0.45098	-0.333333	-0.705882	-0.904762	0	0	0	-0.185185	0.839081	0.352941	0.55102	0.549488	0	0	0.269565	-0.0526316	0.0646766	0	-0.677419	-0.622641	-0.254902	-0.836066	0.93007	0.772727	-0.388889	0	0.871429	0.130435	0	0	0.588235	0.423077	0	0	0	0.0967742	0	0	-0.718518	0.647059	0.0638298	-0.0319149	0	0	-0.1875
		-0.0526316	-0.142857	0.75	-0.333333	0	-0.333333	0	-0.5	-0.789474	0.304348	0.142857	0	-0.333333	-0.2	0	0.647059	0.0769231	-0.25	-0.529412	0.0909091	0.375	0	0	0.125	0.878788	-0.25	0.230769	0	0	0.0746269	0.333333	0	0.818182	-0.538462	-0.428571	-0.2	0	0.25	0.6	-0.0909091	0.5	-0.5	-0.2	-0.818182	0.428571	-0.1	0	0.166667	-0.1	-0.73913	0.157895	-0.4				0.230769	-0.142857	0	0	0	0	0	0.75	0	0	-0.2	-0.666667	0	0.142857	-0.6	0.941176	0	0.993399	0.714286	0.76	-0.118812	0.333333	-0.764706	0.733333	0	0.0909091	-0.714286	-0.428571	0.2	-0.714286	0.416393	-0.692308	0	0	-0.0151515	0.142857	0	0.2	0.2	-0.375	0	0.692308	0				0	-0.130435	0	0	0	0	0.5	0	0	0	0	0	-0.423077	-0.333333	-0.705882	-0.818182	0	0	0	-0.185185	0.842697	0.352941	0.572816	0.533784	0	0	0.258621	-0.0526316	0.0829268	0	-0.677419	-0.626168	-0.230769	-0.83871	0.931034	0.777778	-0.25	0	0.875862	0.130435	0	0	0.588235	0.425837	0	0	0	0.2	0	0	-0.724638	0.647059	0.0638298	-0.00518135	0	0	-0.1875
		-0.0526316	-0.142857	0.75	-0.333333	0	-0.333333	0	-0.5	-0.789474	0.304348	0.142857	0	-0.5	-0.2	0	0.647059	0.0769231	-0.25	-0.529412	0.0909091	0.375	0	0	0.125	0.878788	-0.25	0.230769	0	0	0.0746269	0.333333	0	0.818182	-0.538462	-0.428571	-0.2	0	0.25	0.6	-0.0909091	0.5	-0.5	-0.2	-0.818182	0.428571	-0.1	0	0.166667	-0.1	-0.73913	0.157895	-0.4				0.230769	-0.142857	0	0	0	0	0	0.75	0	0	-0.333333	-0.666667	0	0.142857	-0.6	0.941176	0	0.993399	0.714286	0.76	-0.135922	0.142857	-0.764706	0.710526	0	0.0909091	-0.714286	-0.428571	0.2	-0.714286	0.411765	-0.692308	0	0	-0.0151515	0.142857	0	0.2	0.2	-0.375	0	0.714286	0				0	-0.100529	0	0	0	0	0.5	0	0	0	0	0	-0.396226	-0.333333	-0.705882	-0.428571	0	0	0	-0.185185	0.846154	0.352941	0.576923	0.518395	0	0	0.258621	-0.0526316	0.0873786	0	-0.677419	-0.636364	-0.230769	-0.848485	0.932432	0.781022	-0.25	0	0.879195	0.130435	0	0	0.6	0.433962	0	0	0	0.243243	0	0	-0.724638	0.647059	0.0638298	0.020202	0	0	-0.1875
		-0.0526316	-0.142857	0.75	-0.333333	0	-0.333333	0	-0.5	-0.789474	0.304348	0.142857	0	-0.5	-0.2	0	0.647059	0.0769231	-0.25	-0.529412	0.0909091	0.375	0	0	0.125	0.878788	-0.25	0.230769	0	0	0.0746269	0.333333	0	0.818182	-0.538462	-0.428571	-0.2	0	0.25	0.6	-0.0909091	0.5	-0.5	-0.2	-0.818182	0.428571	-0.1	0	0.166667	-0.1	-0.73913	0.157895	-0.4				0.230769	-0.142857	0	0	0	0	0	0.75	0	0	-0.333333	-0.666667	0	0.142857	-0.6	0.942857	0	0.993399	0.714286	0.76	-0.144231	0.142857	-0.764706	0.666667	0	0.0909091	-0.714286	-0.428571	0.2	-0.714286	0.402597	-0.692308	0	0	-0.0151515	0.142857	0	0.2	0.2	-0.375	0	0.714286	0				0	-0.0947368	0	0	0	0	0.5	0	0	0	0	0	-0.37037	-0.333333	-0.705882	-0.176471	0	0	0	-0.185185	0.851064	0.352941	0.580952	0.513333	0	0	0.258621	-0.0526316	0.0961538	0	-0.677419	-0.649123	-0.230769	-0.855072	0.933775	0.785714	-0.25	0	0.882353	0.166667	0	0	0.621622	0.43662	0	0	0	0.3	0	0	-0.726619	0.647059	0.0638298	0.044335	0	0	-0.1875
		-0.0526316	-0.142857	0.75	-0.333333	0	-0.333333	0	-0.5	-0.789474	0.304348	0.142857	0	-0.5	-0.2	0	0.647059	0.0769231	-0.25	-0.529412	0.0909091	0.375	0	0	0.125	0.878788	-0.25	0.230769	0	0	0.0814815	0.333333	0	0.818182	-0.538462	-0.428571	-0.2	0	0.25	0.6	-0.0909091	0.5	-0.5	-0.2	-0.818182	0.428571	-0.1	0	0.166667	-0.1	-0.73913	0.157895	-0.4				0.230769	-0.142857	0	0	0	0	0	0.75	0	0	-0.333333	-0.666667	0	0.142857	-0.6	0.947368	0	0.993399	0.714286	0.76	-0.152381	0.142857	-0.764706	0.585366	0	0.0909091	-0.714286	-0.428571	0.2	-0.714286	0.398058	-0.692308	-0.6	0	-0.0151515	0.142857	0	0.2	0.2	-0.375	0	0.714286	0				0	-0.0833333	0	0	0	0	0.5	0	0	0	0	0	-0.345454	-0.333333	-0.705882	-0.111111	0	0	0	-0.185185	0.854167	0.352941	0.584906	0.488525	0	0	0.258621	-0.0526316	0.104762	0	-0.677419	-0.652174	-0.230769	-0.859155	0.935065	0.79021	-0.25	0	0.886076	0.2	0	0	0.674419	0.444444	0	0	0	0.3	0	0	-0.730496	0.647059	0.0638298	0.0490196	0	0	-0.1875
		-0.0526316	-0.142857	0.75	-0.333333	0	-0.333333	0	-0.5	-0.789474	0.304348	0.142857	0	-0.5	-0.2	0	0.647059	0.142857	-0.25	-0.529412	0.0909091	0.375	0	0	0.125	0.878788	-0.25	0.230769	0	0	0.101449	0.333333	0	0.818182	-0.538462	-0.428571	-0.2	0	0.25	0.6	-0.0909091	0.5	-0.5	-0.2	-0.818182	0.428571	-0.1	0	0.2	-0.1	-0.73913	0.157895	-0.4				0.230769	-0.142857	0	0	0	0	0	0.75	0	0	-0.333333	-0.666667	0	0.142857	-0.6	0.952381	0	0.993399	0.714286	0.76	-0.152381	0.142857	-0.764706	0.585366	0	0.0909091	-0.714286	-0.428571	0.2	-0.714286	0.380192	-0.692308	-0.6	0	-0.0151515	0.142857	0	0.2	0.2	-0.375	0	0.714286	0				0	-0.0558376	0	0	0	0	0.5	0	0	0	0	0	-0.345454	-0.333333	-0.705882	-0.111111	0	0	0	-0.185185	0.858586	0.352941	0.592593	0.478827	0	0	0.258621	-0.0526316	0.109005	0	-0.677419	-0.655172	-0.230769	-0.864865	0.935484	0.793103	-0.25	0	0.8875	0.333333	0	0	0.688889	0.447005	0	0	0	0.317073	0	0	-0.734266	0.647059	0.0638298	0.0536585	0	0	-0.1875
		-0.0526316	-0.142857	0.75	-0.333333	0	-0.333333	0	-0.5	-0.789474	0.304348	0.142857	0	-0.5	-0.2	0	0.647059	0.142857	-0.25	-0.529412	0.0909091	0.375	0	0	0.125	0.878788	-0.25	0.230769	0	0	0.126761	0.333333	0	0.818182	-0.538462	-0.428571	-0.272727	0	0.25	0.6	-0.0909091	0.5	-0.5	-0.2	-0.818182	0.428571	-0.1	0	0.2	-0.1	-0.73913	0.157895	-0.4				0.230769	-0.142857	0	0	0	0	0	0.75	0	0	-0.333333	-0.666667	0	0.142857	-0.6	0.955556	0	0.993421	0.714286	0.76	-0.156398	0.142857	-0.764706	0.585366	0	0.0909091	-0.714286	-0.428571	0.2	-0.714286	0.371429	-0.692308	-0.6	0	-0.0151515	0.142857	0	0.2	0.2	-0.375	0	0.714286	0.0588235				0	-0.0505051	0	0	0	0	0.5	0	0	0	0	0	-0.321429	-0.333333	-0.705882	-0.111111	0	0	0	-0.185185	0.86	0.352941	0.6	0.474026	0	0	0.258621	-0.0526316	0.113208	0	-0.677419	-0.65812	-0.207547	-0.87013	0.936306	0.798658	-0.25	0	0.890909	0.354839	0	0	0.695652	0.457014	0	0	0	0.348837	0	0	-0.739726	0.647059	0.0416667	0.0582524	0	0	-0.1875
		-0.0526316	-0.142857	0.75	-0.333333	0	-0.333333	0	-0.5	-0.789474	0.304348	0.142857	0	-0.5	-0.2	0	0.647059	0.142857	-0.25	-0.529412	0.0909091	0.375	0	0	0.125	0.878788	-0.25	0.230769	0	0	0.132867	0.333333	0	0.818182	-0.538462	-0.428571	-0.333333	0	0.25	0.6	-0.0909091	0.5	-0.5	-0.2	-0.818182	0.428571	-0.1	0	0.2	-0.1	-0.73913	0.157895	-0.4				0.230769	-0.142857	0	0	0	0	0	0.75	0	0	-0.333333	-0.666667	0	0.142857	-0.6	0.959184	0	0.993443	0.714286	0.76	-0.168224	0.142857	-0.764706	0.585366	0	0.0909091	-0.714286	-0.428571	0.2	-0.714286	0.358491	-0.692308	-0.6	0	-0.0151515	0.142857	0	0.2	0.2	-0.375	0	0.714286	0.0588235				0	-0.04	0	0	0	0	0.5	0	0	0	-0.0909091	0	-0.321429	-0.333333	-0.705882	-0.0810811	0	0	0	-0.185185	0.862745	0.352941	0.603604	0.464516	0	0	0.258621	-0.0526316	0.117371	0	-0.677419	-0.661017	-0.122807	-0.878049	0.936709	0.803922	-0.25	-0.951219	0.891566	0.411765	0	0	0.695652	0.466667	0	0	0	0.428571	0	0	-0.741497	0.647059	-0.0740741	0.0628019	0	0	-0.1875
		-0.0526316	-0.142857	0.75	-0.333333	0	-0.333333	0	-0.5	-0.789474	0.304348	0.142857	0	-0.5	-0.2	0	0.647059	0.142857	-0.25	-0.529412	0.0909091	0.375	0	0	0.125	0.878788	-0.25	0.230769	0	0	0.144828	0.333333	0	0.818182	-0.538462	-0.428571	-0.333333	0	0.25	0.6	-0.0909091	0.5	-0.5	-0.2	-0.818182	0.428571	-0.1	0	0.2	-0.1	-0.73913	0.157895	-0.4				0.230769	-0.142857	0.666667	0	0	0	0	0.75	0	0	-0.333333	-0.666667	0	0.142857	-0.6	0.96	0	0.993464	0.714286	0.76	-0.175926	0.142857	-0.764706	0.590361	0	0.0909091	-0.714286	-0.428571	0.2	-0.714286	0.341615	-0.692308	-0.6	0	-0.0151515	0.142857	0	0.2	0.2	-0.375	0	0.714286	0.0588235				0	-0.029703	0	0	0	0	0.5	0	0	0	-0.375	0	-0.298246	-0.333333	-0.705882	-0.025641	0	0	0	-0.185185	0.867924	0.352941	0.617391	0.459807	0	0	0.258621	-0.0526316	0.121495	0	-0.677419	-0.666667	-0.122807	-0.880952	0.9375	0.807692	-0.25	-0.904762	0.893491	0.411765	0	0	0.695652	0.469027	0	0	0	0.44	0	0	-0.748344	0.647059	-0.107143	0.0805687	0	0	-0.1875
		-0.0526316	-0.142857	0.75	-0.333333	0	-0.333333	0	-0.5	-0.789474	0.304348	0.142857	0	-0.5	-0.2	0	0.647059	0.142857	-0.333333	-0.529412	0.0909091	0.375	0	0	0.125	0.878788	-0.25	0.230769	0	0	0.144828	0.333333	0	0.818182	-0.538462	-0.428571	-0.333333	0	0.25	0.6	0	0.5	-0.5	-0.2	-0.818182	0.428571	-0.1	0	0.2	-0.1	-0.73913	0.157895	-0.4				0.230769	-0.142857	0.666667	0	0	0	0	0.75	0	0	-0.333333	-0.666667	0	0.142857	-0.6	0.962963	0	0.993485	0.714286	0.76	-0.190909	0.142857	-0.764706	0.6	0	0.0909091	-0.714286	-0.428571	0.2	-0.714286	0.341615	-0.692308	-0.6	0	-0.0151515	0.142857	0	0.2	0.2	-0.375	0	0.714286	0.0588235				0.5	-0.029703	0	0	0	0	0.5	0	0	0	-0.473684	-0.555556	-0.275862	-0.333333	-0.705882	0.0476191	0	0	0	-0.185185	0.87037	0.352941	0.617391	0.455128	0	0	0.258621	-0.0526316	0.12963	0	-0.677419	-0.674797	-0.122807	-0.885057	0.937888	0.807692	-0.25	-0.860465	0.895954	0.411765	0	0	0.695652	0.478261	0	0	0	0.490909	0	0	-0.751634	0.647059	-0.107143	0.0892019	0	0	-0.1875
		-0.0526316	-0.142857	0.777778	-0.333333	0	-0.333333	0	-0.5	-0.789474	0.304348	0.142857	0	-0.5	-0.2	0	0.647059	0.142857	-0.333333	-0.529412	0.0909091	0.375	0	0	0.0588235	0.878788	-0.25	0.230769	0	0	0.150685	0.333333	0	0.818182	-0.538462	-0.428571	-0.333333	0	0.25	0.6	0	0.5	-0.5	-0.2	-0.818182	0.428571	-0.1	0	0.2	-0.1	-0.73913	0.157895	-0.4				0.230769	-0.142857	0.714286	0	0	0	0	0.75	0	0	-0.333333	-0.666667	0	0.142857	-0.6	0.963636	-0.142857	0.993506	0.714286	0.76	-0.198198	0.142857	-0.764706	0.613636	0	0.0909091	-0.714286	-0.428571	0.2	-0.714286	0.341615	-0.692308	-0.6	0	-0.0151515	0.142857	0	0.2	0.2	-0.375	0	0.714286	0.0588235				0.666667	-0.0246305	0	0	0	0	0.5	0	0	0	-0.5	-0.272727	-0.233333	-0.333333	-0.705882	0.0697674	0	0	0	-0.185185	0.87037	0.352941	0.62069	0.44127	0	0	0.258621	-0.0526316	0.133641	0	-0.677419	-0.68	-0.122807	-0.886364	0.939759	0.807692	-0.25	-0.797753	0.896552	0.411765	0	0	0.695652	0.489362	0	0	0	0.517241	0	0	-0.757962	0.647059	-0.107143	0.114155	0	0	-0.151515
		-0.0526316	-0.142857	0.777778	-0.333333	0	-0.333333	0	-0.5	-0.789474	0.304348	0.142857	0	-0.5	-0.2	0	0.647059	0.142857	-0.333333	-0.529412	0.0909091	0.375	0	0	0.0588235	0.878788	-0.25	0.230769	0	0	0.167785	0.333333	0	0.818182	-0.538462	-0.428571	-0.333333	0	0.25	0.6	0	0.5	-0.5	-0.2	-0.818182	0.428571	-0.1	0	0.2	-0.1	-0.73913	0.157895	-0.4				0.230769	-0.142857	0.714286	0	0	0	0	0.75	0	0	-0.333333	-0.666667	0	0.142857	-0.6	0.964286	-0.142857	0.993528	0.714286	0.692308	-0.198198	0.142857	-0.764706	0.617977	0	0.0909091	-0.714286	-0.428571	0.2	-0.714286	0.337461	-0.692308	-0.6	0	-0.0151515	0.142857	0	0.2	0.2	-0.375	0	0.714286	0.0588235				0.666667	-0.00483092	0	0	0	0	0.5	0	0	0	-0.6	-0.166667	-0.15625	-0.333333	-0.705882	0.111111	0	0	0	-0.185185	0.87156	0.352941	0.623932	0.427673	0	0	0.258621	-0.0526316	0.137615	0	-0.677419	-0.68	-0.122807	-0.89011	0.940828	0.808917	-0.25	-0.777778	0.897143	0.411765	0	0	0.695652	0.489362	0	0	0	0.525424	0	0	-0.763975	0.647059	-0.107143	0.137778	0	0	-0.117647
		-0.0526316	-0.142857	0.777778	-0.333333	0	-0.333333	0	-0.5	-0.789474	0.304348	0.142857	0	-0.6	-0.2	0	0.647059	0.142857	-0.333333	-0.529412	0.0909091	0.375	0	0	0.0588235	0.878788	-0.25	0.230769	0	0	0.173333	0.333333	0	0.818182	-0.538462	-0.428571	-0.333333	0	0.25	0.6	0	0.5	-0.5	-0.333333	-0.818182	0.428571	-0.1	0	0.2	-0.1	-0.73913	0.157895	-0.4				0.230769	-0.142857	0.714286	0	0	0	0	0.75	0	0	-0.333333	-0.666667	0	0.142857	-0.6	0.965517	-0.142857	0.993631	0.714286	0.375	-0.198198	0.142857	-0.764706	0.626374	0	0.0909091	-0.714286	-0.428571	0.2	-0.714286	0.337461	-0.692308	-0.6	0	-0.0151515	0.142857	0	0.2	0.2	-0.375	0	0.714286	0.0588235				0.666667	0.014218	0	0	0	0	0.5	0	0	0	-0.615385	0.0666667	-0.0724638	-0.333333	-0.705882	0.148936	0	0	0	-0.185185	0.87156	0.352941	0.627119	0.405573	0	0	0.258621	-0.0526316	0.145454	0	-0.677419	-0.68254	-0.122807	-0.89011	0.941176	0.811321	-0.25	-0.777778	0.898305	0.411765	0	0	0.695652	0.489362	0	0	0	0.525424	0	0	-0.765432	0.647059	-0.107143	0.156522	0	0	-0.117647
		-0.0526316	-0.142857	0.777778	-0.333333	0	-0.333333	0	-0.5	-0.789474	0.304348	0.142857	0	-0.6	-0.2	0	0.647059	0.142857	-0.333333	-0.529412	0.0909091	0.375	0	0	0.0588235	0.878788	-0.25	0.230769	0	0	0.173333	0.333333	0	0.818182	-0.538462	-0.428571	-0.333333	-0.2	0.25	0.6	0	0.5	-0.5	-0.428571	-0.818182	0.428571	-0.1	0	0.2	-0.1	-0.73913	0.157895	-0.4				0.230769	-0.142857	0.714286	0	0	0	0	0.75	0	0	-0.333333	-0.666667	0	0.142857	-0.6	0.967213	-0.142857	0.993651	0.714286	0.294118	-0.198198	0.142857	-0.764706	0.630435	0	0.0909091	-0.714286	-0.428571	0.2	-0.714286	0.337461	-0.692308	-0.6	0	-0.0151515	0.142857	0	0.2	0.2	-0.375	0	0.714286	0.0588235				0.666667	0.0280374	0	0	0	0	0.5	0	0	0	-0.655172	0.222222	-0.0422535	-0.333333	-0.705882	0.183673	0	0	0	-0.185185	0.87156	0.352941	0.630252	0.392638	0	0	0.258621	-0.0526316	0.145454	0	-0.677419	-0.685039	-0.122807	-0.89011	0.94186	0.814815	-0.25	-0.777778	0.901099	0.411765	0	0	0.695652	0.491525	0	0	0	0.525424	0	0	-0.772455	0.647059	-0.107143	0.167382	0	0	-0.117647
		-0.0526316	-0.142857	0.777778	-0.333333	0	-0.333333	0	-0.5	-0.789474	0.304348	0.142857	0	-0.6	-0.2	0	0.647059	0.142857	-0.333333	-0.529412	0.0909091	0.375	0	0	0.0588235	0.878788	-0.25	0.230769	0	0	0.178808	0.333333	0	0.818182	-0.538462	-0.428571	-0.333333	-0.2	0.25	0.6	0	0.5	-0.5	-0.428571	-0.818182	0.428571	-0.1	0	0.2	-0.1	-0.73913	0.157895	-0.4				0.230769	-0.142857	0.714286	0	0	0	0	0.75	0	0	-0.333333	-0.666667	0	0.142857	-0.6	0.969697	-0.142857	0.993671	0.72	0.257143	-0.198198	0.142857	-0.764706	0.634409	0	0.0909091	-0.714286	-0.428571	0.2	-0.714286	0.337461	-0.692308	-0.6	0	-0.0151515	0.142857	0	0.2	0.2	-0.375	0	0.6	0.0588235				0.666667	0.0325581	0	0	0	0	0.5	0	0	0	-0.6875	0.222222	0	-0.333333	-0.657143	0.215686	0	0	0	-0.185185	0.872727	0.352941	0.633333	0.388379	0	0	0.258621	-0.0526316	0.145454	0	-0.677419	-0.6875	-0.122807	-0.869565	0.942196	0.815951	-0.25	-0.777778	0.902703	0.428571	0	0	0.695652	0.493671	0	0	0	0.525424	0	0	-0.781609	0.647059	-0.107143	0.174468	0	0	-0.117647
		-0.0526316	-0.142857	0.777778	-0.333333	0	-0.333333	0	-0.5	-0.789474	0.304348	0.142857	0	-0.6	-0.2	0	0.647059	0.142857	-0.333333	-0.529412	0.0909091	0.375	0	0	0.0588235	0.878788	-0.25	0.230769	0	0	0.21519	0.333333	0	0.818182	-0.538462	-0.428571	-0.333333	-0.2	0.25	0.6	0	0.5	-0.5	-0.428571	-0.818182	0.428571	-0.1	0	0.2	-0.1	-0.73913	0.157895	-0.4				0.230769	-0.142857	0.714286	0	0	0	0	0.75	0	0	-0.333333	-0.666667	0	0.142857	-0.6	0.970149	-0.142857	0.99373	0.72549	0.157895	-0.198198	0.142857	-0.764706	0.634409	0	0.0909091	-0.714286	-0.428571	0.2	-0.714286	0.337461	-0.692308	-0.6	0	-0.0151515	0.142857	0	0.2	0.2	-0.375	0	0.6	0.111111				0.666667	0.037037	0	0	0	0	0.5	0	0	0	-0.705882	0.222222	0.0133333	-0.333333	-0.657143	0.259259	0	0	0	-0.185185	0.873874	0.352941	0.642276	0.375758	0	0	0.258621	-0.0526316	0.145454	0	-0.677419	-0.689922	-0.122807	-0.869565	0.942857	0.819277	-0.25	-0.777778	0.903226	0.428571	0	0	0.695652	0.504132	0	0	0	0.533333	0	0	-0.786517	0.647059	-0.107143	0.184874	0	0	-0.117647
		-0.0526316	-0.142857	0.777778	-0.333333	0	-0.333333	0	-0.5	-0.789474	0.304348	0.142857	0	-0.6	-0.2	0	0.647059	0.142857	-0.333333	-0.529412	0.0909091	0.375	0	0	0.0588235	0.878788	-0.25	0.230769	0	0	0.21519	0.333333	0	0.818182	-0.538462	-0.428571	-0.333333	-0.2	0.25	0.6	0	0.5	-0.5	-0.428571	-0.818182	0.428571	-0.1	0	0.2	-0.1	-0.73913	0.157895	-0.4				0.230769	-0.142857	0.714286	0	0	0	0	0.75	0	0	-0.333333	-0.666667	0	0.142857	-0.6	0.970588	-0.142857	0.99373	0.75	0.128205	-0.198198	0.142857	-0.764706	0.638298	0	0.0909091	-0.714286	-0.428571	0.2	-0.714286	0.333333	-0.692308	-0.6	0	-0.0151515	0.142857	0	0	0.2	-0.375	0	0.6	0.111111				0.666667	0.037037	0	0	0	0	0.5	0	0	0	-0.74359	0.222222	0.038961	-0.333333	-0.657143	0.259259	0	0	0	-0.185185	0.875	0.352941	0.648	0.375758	0	0	0.258621	-0.0526316	0.145454	0	-0.677419	-0.69697	-0.122807	-0.870968	0.943182	0.822485	-0.25	-0.758242	0.905263	0.428571	0	0	0.695652	0.51417	0	0	0	0.5625	0	0	-0.788889	0.647059	-0.107143	0.188284	0	0	-0.117647
		-0.0526316	-0.142857	0.777778	-0.333333	0	-0.5	0	-0.5	-0.789474	0.304348	0.142857	0	-0.6	-0.2	0	0.647059	0.142857	-0.333333	-0.529412	0.0909091	0.375	0	0	0.0588235	0.878788	-0.25	0.230769	0	0	0.21519	0.333333	0	0.818182	-0.538462	-0.428571	-0.333333	-0.2	0.25	0.6	0	0.5	-0.5	-0.428571	-0.818182	0.428571	-0.1	0	0.2	-0.1	-0.73913	0.157895	-0.4				0.230769	-0.142857	0.714286	0	0	0	0	0.75	0	0	-0.333333	-0.666667	0	0.142857	-0.6	0.972222	-0.142857	0.99373	0.774193	0.0476191	-0.198198	0.142857	-0.764706	0.642105	0	0.166667	-0.714286	-0.428571	0.2	-0.714286	0.31307	-0.692308	-0.6	0	-0.0151515	0.142857	0	0	0.2	-0.375	0	0.6	0.111111				0.666667	0.0414747	0	0	0	0	0.5	0	0	0	-0.756098	0.222222	0.075	-0.333333	-0.666667	0.272727	0	-0.0769231	0	-0.185185	0.876106	0.352941	0.650794	0.375758	0	0	0.258621	-0.0526316	0.145454	0	-0.677419	-0.703704	-0.122807	-0.877551	0.943503	0.825581	-0.25	-0.73913	0.90625	0.428571	0	0	0.695652	0.521912	0	0	0	0.594203	0	0	-0.791209	0.647059	-0.107143	0.191667	0	0	-0.142857
		-0.0526316	-0.142857	0.777778	-0.333333	0	-0.6	0	-0.5	-0.789474	0.304348	0.142857	0	-0.666667	-0.2	0	0.647059	0.142857	-0.333333	-0.529412	0.0909091	0.375	0	0	0.0588235	0.878788	-0.25	0.230769	0	0	0.21519	0.333333	0	0.818182	-0.538462	-0.428571	-0.333333	-0.2	0.25	0.625	0	0.5	-0.5	-0.428571	-0.818182	0.428571	-0.1	0	0.2	-0.1	-0.73913	0.157895	-0.4				0.230769	-0.142857	0.714286	0	0	0	0	0.75	0	0	-0.333333	-0.666667	0	0.142857	-0.6	0.972973	-0.142857	0.99373	0.78125	-0.0222222	-0.198198	0.142857	-0.764706	0.642105	0	0.285714	-0.714286	-0.428571	0.2	-0.714286	0.309091	-0.692308	-0.6	0	-0.0151515	0.142857	0	0	0.2	-0.375	0	0.6	0.111111				0.714286	0.0414747	0	0	0	0	0.5	0	0	0	-0.767442	0.222222	0.0864198	-0.333333	-0.684211	0.344262	0	-0.142857	0	-0.185185	0.87931	0.352941	0.661539	0.375758	0	0	0.258621	-0.0526316	0.149321	0	-0.625	-0.714286	-0.122807	-0.881188	0.94382	0.828571	-0.25	-0.72043	0.907216	0.428571	0	0	0.695652	0.525692	0	0	0	0.616438	0	0	-0.791209	0.647059	-0.107143	0.201646	0	0	-0.189189
		-0.0526316	-0.142857	0.777778	-0.333333	0	-0.6	0	-0.5	-0.789474	0.304348	0.142857	0	-0.666667	-0.2	0	0.647059	0.142857	-0.2	-0.529412	0.0909091	0.375	0	0	0.0588235	0.878788	-0.25	0.230769	0	0	0.220126	0.333333	0	0.818182	-0.538462	-0.428571	-0.333333	-0.2	0.25	0.625	0	0.5	-0.5	-0.428571	-0.818182	0.428571	-0.1	0	0.2	-0.1	-0.73913	0.157895	-0.4				0.230769	-0.142857	0.714286	0	0	0	0	0.75	0	0	-0.333333	-0.666667	0	0.142857	-0.6	0.974684	-0.142857	0.99373	0.787879	-0.102041	-0.198198	0.142857	-0.764706	0.645833	0	0.375	-0.714286	-0.428571	0.2	-0.714286	0.301205	-0.692308	-0.6	0	-0.0151515	0.142857	0	0	0.2	-0.375	0	0.6	0.111111				0.777778	0.0414747	0	0	0	0	0.5	0	0	0	-0.782609	0.222222	0.097561	-0.333333	-0.684211	0.354839	0	-0.2	0	-0.185185	0.880342	0.352941	0.666667	0.375758	0	0	0.258621	-0.0526316	0.160714	0	-0.575758	-0.72028	-0.122807	-0.886792	0.944134	0.829545	-0.25	-0.702128	0.907692	0.428571	0	0	0.695652	0.527559	0	0	0	0.621622	0	0	-0.791209	0.647059	-0.122807	0.211382	0	0	-0.189189
		-0.0526316	-0.142857	0.777778	-0.333333	0	-0.6	0	-0.5	-0.789474	0.304348	0.142857	0	-0.666667	-0.2	0	0.555556	0.142857	-0.2	-0.529412	0.0909091	0.375	0	0	0.0588235	0.878788	-0.25	0.230769	0	0	0.225	0.333333	0	0.818182	-0.538462	-0.428571	-0.333333	-0.2	0.25	0.625	0	0.5	-0.5	-0.25	-0.818182	0.428571	-0.1	0	0.2	-0.1	-0.73913	0.157895	-0.4				0.230769	-0.142857	0.714286	0	0	0	0	0.75	0	0	-0.333333	-0.666667	0	0.142857	-0.6	0.975	-0.142857	0.99373	0.787879	-0.102041	-0.192825	0.142857	-0.764706	0.649485	0	0.444444	-0.714286	-0.428571	0.2	-0.714286	0.281899	-0.692308	-0.6	0	-0.0151515	0.142857	0	0	0.2	-0.375	0	0.6	0.111111				0.857143	0.0414747	0	0	0	0	0.5	0	0	0	-0.795918	0.222222	0.129412	-0.333333	-0.684211	0.375	0	-0.2	0	-0.185185	0.880342	0.352941	0.666667	0.375758	0	0	0.258621	-0.0526316	0.168142	0	-0.529412	-0.722222	-0.122807	-0.888889	0.945055	0.831461	-0.25	-0.649485	0.909548	0.428571	0	0	0.695652	0.533074	0	0	0	0.641026	0	0	-0.791209	0.647059	-0.152542	0.220884	0	0	-0.189189
		-0.0526316	-0.142857	0.777778	-0.333333	-0.111111	-0.6	0	-0.5	-0.789474	0.304348	0.142857	0	-0.666667	-0.2	0	0.473684	0.142857	-0.2	-0.529412	0.0909091	0.375	0	0	0.0588235	0.878788	-0.25	0.230769	0	0	0.234568	0.333333	0	0.818182	-0.538462	-0.428571	-0.333333	-0.2	0.25	0.625	0	0.5	-0.5	-0.111111	-0.818182	0.428571	-0.1	0	0.2	-0.1	-0.73913	0.157895	-0.4				0.230769	-0.142857	0.714286	0	0	0	0	0.75	0	0	-0.333333	-0.666667	0	0.142857	-0.6	0.97561	-0.142857	0.99373	0.791045	-0.12	-0.182222	0.142857	-0.764706	0.649485	0	0.52381	-0.714286	-0.428571	0.2	-0.714286	0.278106	-0.692308	-0.6	0	-0.0151515	0.142857	0	0	0.2	-0.375	0	0.6	0.111111				0.866667	0.0458716	0	0	0	0	0.5	0	0	0	-0.814815	0.222222	0.129412	-0.333333	-0.684211	0.375	0	-0.2	0	-0.185185	0.881356	0.352941	0.669173	0.375758	0	0	0.258621	-0.0526316	0.171806	0	-0.542857	-0.724138	-0.122807	-0.889908	0.946524	0.833333	-0.268293	-0.6	0.912195	0.428571	0	0	0.695652	0.538462	0	0	0	0.658537	0	0	-0.791209	0.647059	-0.206349	0.23622	0	0	-0.189189
		-0.0526316	-0.142857	0.777778	-0.333333	-0.111111	-0.6	0	-0.5	-0.789474	0.304348	0.142857	0	-0.714286	-0.2	0	0.473684	0.142857	-0.2	-0.529412	0.0909091	0.375	0	0	0.0588235	0.878788	-0.25	0.230769	0	0	0.243902	0.333333	0	0.818182	-0.538462	-0.428571	-0.333333	-0.2	0.25	0.625	0	0.5	-0.5	-0.111111	-0.818182	0.428571	-0.1	0	0.2	-0.1	-0.73913	0.157895	-0.4				0.230769	-0.142857	0.714286	0	0	0	0	0.75	0	0	-0.333333	-0.666667	0	0.142857	-0.6	0.97619	-0.142857	0.99373	0.797101	-0.185185	-0.156522	0.142857	-0.764706	0.649485	0	0.615385	-0.714286	-0.428571	0.2	-0.714286	0.270588	-0.692308	-0.6	0	-0.0151515	0.142857	0	0	0.2	-0.375	0	0.6	0.111111				0.866667	0.0502283	0	0	0	0	0.5	0	0	0	-0.833333	0.222222	0.139535	-0.333333	-0.684211	0.384615	0	-0.2	0	-0.185185	0.882353	0.352941	0.681159	0.375758	0	0	0.258621	-0.0526316	0.175439	0	-0.578947	-0.727891	-0.122807	-0.890909	0.946809	0.837838	-0.318182	-0.584158	0.913462	0.428571	0	0	0.695652	0.543726	0	0	0	0.666667	0	0	-0.791209	0.647059	-0.206349	0.248062	0	0	-0.189189
		-0.0526316	-0.142857	0.777778	-0.333333	-0.111111	-0.6	0	-0.5	-0.789474	0.304348	0.142857	0	-0.714286	-0.2	0	0.473684	0.142857	-0.2	-0.529412	0.0909091	0.375	0	0	0.0588235	0.878788	-0.25	0.230769	0	0	0.248485	0.333333	0	0.818182	-0.538462	-0.428571	-0.333333	-0.2	0.25	0.625	0.0769231	0.5	-0.5	-0.111111	-0.818182	0.428571	-0.1	0	0.2	-0.1	-0.73913	0.157895	-0.4				0.230769	-0.142857	0.714286	0	0	0	0	0.75	0	0	-0.333333	-0.666667	0	0.142857	-0.6	0.977273	-0.142857	0.99373	0.797101	-0.2	-0.141631	0.142857	-0.764706	0.649485	0	0.642857	-0.714286	-0.428571	0.2	-0.714286	0.263158	-0.692308	-0.6	0	-0.0151515	0.142857	0	0	0.2	-0.375	0	0.6	0.111111				0.866667	0.0588235	0	0	0	0	0.5	0	0	0	-0.848485	0.222222	0.159091	-0.333333	-0.641026	0.411765	0	-0.2	0	-0.185185	0.887097	0.352941	0.687943	0.375758	0	0	0.258621	-0.0526316	0.179039	0	-0.619048	-0.731544	-0.122807	-0.891892	0.947368	0.837838	-0.375	-0.538462	0.914286	0.428571	0	0	0.695652	0.543726	0	0	0	0.678161	0	0	-0.791209	0.647059	-0.21875	0.250965	0	0	-0.189189
		-0.0526316	-0.142857	0.777778	-0.333333	-0.111111	-0.6	0	-0.5	-0.789474	0.304348	0.142857	0	-0.714286	-0.2	0	0.473684	0.142857	-0.2	-0.529412	0.0909091	0.375	0	0	0.0588235	0.878788	-0.25	0.230769	0	0	0.257485	0.333333	0	0.818182	-0.538462	-0.428571	-0.333333	-0.2	0.25	0.625	0.25	0.5	-0.5	-0.111111	-0.818182	0.428571	-0.1	0	0.153846	-0.1	-0.73913	0.157895	-0.4				0.230769	-0.142857	0.714286	0	0	0	0	0.75	0	0	-0.333333	-0.666667	0	0.142857	-0.6	0.978261	-0.142857	0.99373	0.8	-0.22807	-0.122363	0.142857	-0.764706	0.649485	0	0.655172	-0.714286	-0.428571	0.2	-0.714286	0.255814	-0.692308	-0.6	0	-0.0151515	0.142857	0	-0.142857	0.2	-0.375	0	0.6	0.0526316				0.866667	0.0714286	0	0	0	0	0.5	0	0	0	-0.852941	0.222222	0.195652	-0.333333	-0.488372	0.444444	0	-0.2	0	-0.185185	0.888	0.352941	0.696552	0.377644	0	0	0.258621	-0.0526316	0.186147	0	-0.652174	-0.736842	-0.122807	-0.891892	0.947368	0.837838	-0.411765	-0.509434	0.916279	0.428571	0	0	0.695652	0.545455	0	0	0	0.681818	0	0	-0.791209	0.647059	-0.242424	0.250965	0	0	-0.189189
		-0.0526316	-0.142857	0.777778	-0.333333	-0.111111	-0.6	0	-0.5	-0.789474	0.304348	0.142857	0	-0.714286	-0.2	0	0.473684	0.142857	-0.2	-0.529412	0.0909091	0.375	0	0	0.0588235	0.878788	-0.25	0.230769	0	0	0.257485	0.333333	0	0.818182	-0.538462	-0.428571	-0.333333	-0.2	0.25	0.625	0.25	0.5	-0.5	-0.111111	-0.818182	0.428571	-0.1	0	0.111111	-0.1	-0.73913	0.157895	-0.4				0.230769	-0.142857	0.714286	0	0	0	0	0.75	0	0	-0.333333	-0.666667	0	0.142857	-0.6	0.978723	-0.142857	0.99373	0.802817	-0.241379	-0.112971	0.142857	-0.764706	0.649485	0	0.655172	-0.714286	-0.428571	0.2	-0.714286	0.248555	-0.692308	-0.6	0	-0.0151515	0.142857	0	-0.25	0.2	-0.375	0	0.6	0				0.866667	0.0755556	0	0	0	0	0.5	0	0	0	-0.861111	0.222222	0.229167	-0.333333	-0.391304	0.45946	0	-0.2	0	-0.142857	0.891473	0.352941	0.70068	0.381381	0	0	0.258621	-0.0526316	0.186147	0	-0.652174	-0.741935	-0.122807	-0.891892	0.947368	0.83871	-0.411765	-0.495327	0.916667	0.428571	0	0	0.695652	0.548872	0	0	0	0.681818	0	0	-0.791209	0.647059	-0.275362	0.246154	-0.5	0	-0.189189
		-0.0526316	-0.142857	0.777778	-0.333333	-0.111111	-0.6	0	-0.5	-0.789474	0.304348	0.142857	0	-0.714286	-0.2	0	0.473684	0.142857	-0.2	-0.529412	0.0909091	0.375	0	0	0.0588235	0.878788	-0.25	0.230769	0	0	0.257485	0.333333	0	0.818182	-0.538462	-0.428571	-0.333333	-0.2	0.25	0.625	0.25	0.5	-0.5	-0.111111	-0.818182	0.428571	-0.1	0	0.0714286	-0.1	-0.73913	0.157895	-0.4				0.230769	-0.142857	0.714286	0	0	0	-0.2	0.75	0	0	-0.333333	-0.666667	0	0.142857	-0.6	0.978947	-0.142857	0.99373	0.808219	-0.254237	-0.108333	0.142857	-0.764706	0.649485	0	0.655172	-0.714286	-0.428571	0.2	-0.714286	0.248555	-0.692308	-0.6	0	-0.0151515	0.142857	0	-0.25	0.2	-0.375	0	0.6	0				0.866667	0.079646	0	0	0	0	0.5	0	0	0	-0.866667	0.222222	0.237113	-0.333333	-0.391304	0.473684	0	-0.2	0	0.030303	0.892308	0.352941	0.702703	0.386905	0	0	0.247863	-0.0526316	0.189655	0	-0.659574	-0.745223	-0.122807	-0.891892	0.947368	0.839572	-0.411765	-0.481482	0.916667	0.428571	0	0	0.695652	0.550562	0	0	0	0.681818	0	0	-0.791209	0.647059	-0.275362	0.236641	-0.5	0	-0.189189
		-0.0526316	-0.142857	0.777778	-0.333333	-0.111111	-0.6	0	-0.5	-0.789474	0.304348	0.142857	0	-0.714286	-0.2	0	0.473684	0.142857	-0.2	-0.529412	0.0909091	0.375	0	0	0.0588235	0.878788	-0.25	0.230769	0	0	0.257485	0.333333	0	0.818182	-0.538462	-0.428571	-0.333333	-0.2	0.25	0.625	0.25	0.5	-0.5	-0.111111	-0.818182	0.428571	-0.1	0	0.0714286	-0.1	-0.73913	0.157895	-0.4				0.230769	-0.142857	0.714286	0	0	0	-0.2	0.75	0	0	-0.333333	-0.666667	0	0.2	-0.333333	0.979167	-0.142857	0.99375	0.810811	-0.290323	-0.103734	0.142857	-0.764706	0.653061	0	0.655172	-0.714286	-0.454545	0.2	-0.714286	0.248555	-0.692308	-0.6	0	-0.0151515	0.142857	0	-0.25	0.2	-0.375	0	0.6	0				0.866667	0.0995671	0	0	0	0	0.5	0	0	0	-0.871795	0.222222	0.267327	-0.333333	-0.361702	0.493671	0	-0.2	0	0.111111	0.894737	0.352941	0.704698	0.390533	0	0	0.226891	-0.0526316	0.196581	0	-0.666667	-0.75	-0.122807	-0.891892	0.947644	0.839572	-0.411765	-0.454545	0.917051	0.428571	0	0	0.695652	0.552239	0	0	0	0.681818	0	0	-0.791209	0.647059	-0.275362	0.222641	-0.5	0	-0.189189
		-0.0526316	-0.142857	0.777778	-0.333333	-0.111111	-0.6	0	-0.5	-0.789474	0.25	0.142857	0	-0.714286	-0.2	0	0.473684	0.142857	-0.2	-0.529412	0.0909091	0.375	0	0	0.0588235	0.878788	-0.25	0.230769	0	0	0.261905	0.333333	0	0.818182	-0.538462	-0.428571	-0.333333	-0.2	0.25	0.625	0.25	0.5	-0.5	-0.111111	-0.818182	0.428571	-0.1	0	0.0714286	-0.1	-0.73913	0.157895	-0.4				0.230769	-0.142857	0.714286	0	0	0	-0.2	0.75	0	0	-0.333333	-0.666667	0	0.2	-0.333333	0.979592	-0.142857	0.993789	0.815789	-0.323077	-0.0901639	0.142857	-0.764706	0.66	0	0.666667	-0.714286	-0.454545	0.2	-0.714286	0.248555	-0.692308	-0.6	0	-0.0151515	0.142857	0	-0.25	0.2	-0.375	0	0.6	0				0.866667	0.118644	0	0	0	0	0.5	0	0	0	-0.878049	0.222222	0.295238	-0.333333	-0.333333	0.512195	0	-0.2	0	0.111111	0.895522	0.352941	0.708609	0.39233	0	0	0.177419	-0.0526316	0.2	0	-0.673469	-0.754601	-0.122807	-0.891892	0.947917	0.839572	-0.411765	-0.454545	0.918552	0.428571	0	0	0.695652	0.557195	0	0	0	0.681818	0	0	-0.791209	0.647059	-0.275362	0.2	-0.5	0	-0.189189
		-0.0526316	-0.142857	0.777778	-0.333333	-0.111111	-0.6	0	-0.5	-0.789474	0.25	0.142857	0	-0.714286	-0.2	0	0.473684	0.142857	-0.2	-0.529412	0.0909091	0.375	0	0	0.0588235	0.878788	-0.25	0.230769	0	0	0.266272	0.333333	0	0.818182	-0.538462	-0.428571	-0.333333	-0.2	0.25	0.625	0.25	0.5	-0.5	-0.111111	-0.818182	0.428571	-0.1	0	0.0714286	-0.1	-0.73913	0.157895	-0.4				0.230769	-0.142857	0.714286	0	0	0	-0.2	0.75	0	0	-0.333333	-0.666667	0	0.2	-0.333333	0.979798	-0.142857	0.993846	0.818182	-0.352941	-0.0857143	0.142857	-0.764706	0.669903	0	0.677419	-0.714286	-0.454545	0.2	-0.714286	0.248555	-0.692308	-0.6	0	-0.0151515	0.142857	0	-0.25	0.2	-0.375	0	0.6	0				0.866667	0.129707	0	0	0	0	0.5	0	0	0	-0.880952	0.222222	0.308411	-0.333333	-0.333333	0.52381	0	-0.2	0	0.111111	0.895522	0.352941	0.714286	0.397661	0	0	0.15873	-0.0526316	0.20339	0	-0.673469	-0.756098	-0.122807	-0.891892	0.948187	0.839572	-0.411765	-0.441441	0.919643	0.428571	0	0	0.695652	0.558824	0	0	0	0.681818	0	0	-0.791209	0.647059	-0.257143	0.178182	-0.5	0	-0.189189
		-0.0526316	-0.142857	0.777778	-0.333333	-0.111111	-0.6	0	-0.5	-0.789474	0.25	0.142857	0	-0.714286	-0.2	0	0.473684	0.142857	-0.2	-0.529412	0.0909091	0.375	0	0	0.0588235	0.878788	-0.25	0.230769	0	0	0.274854	0.333333	0	0.818182	-0.538462	-0.428571	-0.333333	-0.2	0.25	0.625	0.25	0.5	-0.5	-0.111111	-0.818182	0.428571	-0.1	0	0.0714286	-0.1	-0.73913	0.157895	-0.4				0.230769	-0.142857	0.714286	0	0	0	-0.2	0.75	0	0	-0.333333	-0.666667	0	0.2	-0.333333	0.98	-0.142857	0.993902	0.820513	-0.362319	-0.0813008	0.142857	-0.764706	0.679245	0	0.6875	-0.714286	-0.454545	0.2	-0.714286	0.248555	-0.692308	-0.6	0	-0.0151515	0.142857	0	-0.25	0.2	-0.375	0	0.6	0				0.866667	0.129707	0	0	0	0	0.5	0	0	0	-0.887641	0.222222	0.321101	-0.333333	-0.306123	0.54023	0	-0.2	0	0.111111	0.895522	0.352941	0.717949	0.402899	0	0	0.140625	-0.0526316	0.20339	0	-0.673469	-0.760479	-0.122807	-0.891892	0.948718	0.839572	-0.411765	-0.428571	0.92	0.428571	0	0	0.695652	0.56044	0	0	0	0.681818	0	0	-0.791209	0.647059	-0.257143	0.157143	-0.5	0	-0.189189
		-0.0526316	-0.142857	0.777778	-0.333333	-0.111111	-0.6	0	-0.5	-0.789474	0.25	0.142857	0	-0.714286	-0.2	0	0.473684	0.142857	-0.2	-0.529412	0.0909091	0.375	0	0	0.0588235	0.878788	-0.25	0.230769	0	0	0.274854	0.333333	0	0.818182	-0.538462	-0.428571	-0.333333	-0.2	0.25	0.625	0.25	0.5	-0.5	-0.111111	-0.818182	0.428571	-0.1	0	0.0714286	-0.1	-0.73913	0.157895	-0.4				0.230769	-0.142857	0.714286	0	0	0	-0.2	0.555556	0	0	-0.333333	-0.666667	0	0.2	-0.333333	0.980583	-0.142857	0.993902	0.822785	-0.405405	-0.064	0.142857	-0.764706	0.685185	0	0.6875	-0.714286	-0.454545	0.2	-0.714286	0.248555	-0.692308	-0.6	0	-0.0151515	0.142857	0	-0.25	0.2	-0.375	0	0.6	0				0.866667	0.133333	0	0	0	0	0.5	0	0	0	-0.888889	0.222222	0.321101	-0.333333	-0.230769	0.550562	0	-0.2	0	0.111111	0.896296	0.352941	0.72327	0.402899	0	0	0.140625	-0.0526316	0.20339	0	-0.68	-0.761905	-0.122807	-0.891892	0.949495	0.840426	-0.411765	-0.415929	0.920354	0.428571	0	0	0.695652	0.562044	0	0	0	0.681818	0	0	-0.791209	0.647059	-0.257143	0.148936	-0.5	0	-0.189189
		-0.0526316	-0.142857	0.777778	-0.333333	-0.111111	-0.6	0	-0.2	-0.789474	0.25	0.142857	0	-0.714286	-0.2	0	0.473684	0.142857	-0.2	-0.529412	0.0909091	0.375	0	0	0.0588235	0.878788	-0.25	0.230769	0	0	0.27907	0.333333	0	0.818182	-0.538462	-0.428571	-0.333333	-0.2	0.25	0.625	0.25	0.5	-0.5	-0.111111	-0.818182	0.428571	-0.1	0	0.0714286	-0.1	-0.73913	0.157895	-0.4				0.230769	-0.142857	0.714286	0.0909091	0	0	-0.2	0.555556	0	0	-0.333333	-0.666667	0	0.2	-0.333333	0.980952	-0.142857	0.993921	0.825	-0.435897	-0.059761	0.142857	-0.764706	0.690909	0	0.6875	-0.714286	-0.454545	0.2	-0.714286	0.248555	-0.692308	-0.6	0	-0.0151515	0.142857	0	-0.25	0.2	-0.375	0	0.6	0				0.866667	0.140496	0	0	0	0	0.5	0	0	0	-0.892473	0.157895	0.327273	-0.333333	-0.185185	0.569893	0	-0.2	0	0.111111	0.89781	0.352941	0.725	0.404624	0	0	0.140625	-0.0526316	0.20339	0	-0.692308	-0.764706	-0.122807	-0.891892	0.949749	0.84127	-0.411765	-0.391304	0.921739	0.428571	0	0	0.695652	0.569893	0	0	0	0.681818	0	0	-0.791209	0.647059	-0.257143	0.136842	-0.5	0	-0.189189
		-0.0526316	-0.142857	0.777778	-0.333333	-0.111111	-0.6	0	0	-0.789474	0.25	0.142857	0	-0.714286	-0.2	0	0.473684	0.142857	-0.2	-0.529412	0.0909091	0.375	0	0	0.0588235	0.878788	-0.25	0.230769	0	0	0.283237	0.333333	0	0.818182	-0.538462	-0.428571	-0.333333	-0.2	0.25	0.625	0.25	0.5	-0.5	-0.111111	-0.818182	0.428571	-0.1	0	0.0714286	-0.1	-0.73913	0.157895	-0.4				0.230769	-0.142857	0.714286	0.0909091	0	0	-0.2	0.555556	0	0	-0.333333	-0.666667	0	0.2	-0.333333	0.981132	-0.142857	0.993939	0.825	-0.463415	-0.0513834	0.142857	-0.764706	0.690909	0	0.6875	-0.714286	-0.454545	0.2	-0.714286	0.248555	-0.692308	-0.6	0	-0.0151515	0.142857	0	-0.25	0.2	-0.375	0	0.6	0				0.866667	0.147541	0	0	0	0	0.5	0	0	0	-0.895833	-0.0833333	0.333333	-0.333333	-0.163636	0.578947	0	-0.2	0	0.111111	0.901408	0.352941	0.728395	0.40634	0	0	0.140625	-0.0526316	0.206751	0	-0.709091	-0.767442	-0.122807	-0.891892	0.95	0.84127	-0.411765	-0.367521	0.923077	0.428571	0	0	0.695652	0.574468	0	0	0	0.681818	0	0	-0.781421	0.647059	-0.257143	0.12892	-0.5	0	-0.189189
		-0.0526316	-0.142857	0.777778	-0.333333	-0.111111	-0.6	0	0	-0.789474	0.25	0.142857	0	-0.714286	-0.2	0	0.473684	0.142857	-0.2	-0.529412	0.0909091	0.375	0	0	0	0.878788	-0.25	0.230769	0	0	0.287356	0.333333	0	0.666667	-0.538462	-0.428571	-0.333333	-0.2	0.25	0.625	0.25	0.5	-0.5	-0.111111	-0.818182	0.428571	-0.1	0	0.0714286	-0.1	-0.73913	0.157895	-0.4				0.230769	-0.142857	0.714286	0.0909091	0	0	-0.2	0.555556	0	0	-0.333333	-0.666667	0	0.2	-0.333333	0.981308	-0.142857	0.993939	0.82716	-0.463415	-0.0350195	0.142857	-0.764706	0.693694	0	0.69697	-0.714286	-0.454545	0.2	-0.714286	0.248555	-0.692308	-0.6	0	-0.0151515	0.142857	0	-0.25	0.2	-0.375	0	0.6	0				0.866667	0.15102	0	0	0	0	0.5	0	0	0	-0.90099	-0.266667	0.356522	-0.333333	-0.163636	0.591837	0	-0.2	0	0.111111	0.902098	0.352941	0.731707	0.411429	0	0	0.140625	-0.0526316	0.213389	0	-0.733333	-0.768786	-0.103448	-0.891892	0.950495	0.84127	-0.411765	-0.372881	0.92437	0.428571	0	0	0.702128	0.578947	0	0	0	0.681818	0	0	-0.762162	0.666667	-0.257143	0.109589	-0.5	0	-0.189189
		-0.0526316	-0.142857	0.777778	-0.333333	-0.111111	-0.6	0	0	-0.8	0.25	0.142857	0	-0.714286	-0.2	0	0.473684	0.142857	-0.2	-0.529412	0.0909091	0.375	0	0	-0.1	0.878788	-0.25	0.230769	-0.666667	0	0.303371	0.333333	0	0.333333	-0.538462	-0.428571	-0.333333	-0.2	0.25	0.625	0.25	0.5	-0.5	-0.111111	-0.818182	0.428571	-0.1	0	0.0714286	-0.1	-0.73913	0.157895	-0.4				0.230769	-0.142857	0.714286	0.0909091	0	0	-0.2	0.555556	0	0	-0.333333	-0.666667	0	0.2	-0.333333	0.981818	-0.142857	0.993939	0.831325	-0.463415	-0.0310078	0.142857	-0.764706	0.696429	0	0.705882	-0.714286	-0.454545	0.2	-0.714286	0.248555	-0.692308	-0.6	0	-0.0151515	0.142857	0	-0.25	0.2	-0.375	0	0.6	0				0.866667	0.15102	0	0	0	0	0.5	0	0	0	-0.903846	-0.3125	0.372881	-0.333333	-0.163636	0.591837	0	-0.2	0	0.111111	0.902098	0.352941	0.733333	0.416431	0	0	0.140625	-0.0526316	0.216667	0	-0.733333	-0.771429	-0.0847458	-0.891892	0.951219	0.842105	-0.411765	-0.378151	0.924686	0.428571	0	0	0.714286	0.583333	0	0	0	0.681818	0	0	-0.706806	0.727273	-0.257143	0.105802	-0.5	0	-0.189189
		-0.0526316	-0.142857	0.777778	-0.333333	-0.111111	-0.6	0	0	-0.8	0.25	0.142857	0	-0.714286	-0.2	0	0.473684	0.142857	-0.2	-0.529412	0.0909091	0.375	0	0	-0.1	0.878788	-0.25	0.230769	-0.666667	0	0.307263	0.333333	0	0.176471	-0.538462	-0.428571	-0.333333	-0.2	0.25	0.625	0.25	0.5	-0.5	-0.111111	-0.818182	0.428571	-0.1	0	0.0714286	-0.1	-0.73913	0.157895	-0.4				0.230769	-0.142857	0.714286	0.0909091	0	0	-0.2	0.555556	0	0	-0.333333	-0.666667	0	0.2	-0.333333	0.982301	-0.142857	0.993939	0.833333	-0.463415	-0.027027	0.142857	-0.764706	0.699115	0	0.722222	-0.714286	-0.454545	0.2	-0.714286	0.248555	-0.692308	-0.6	0	-0.0151515	0.142857	0	-0.25	0.2	-0.375	0	0.6	0				0.866667	0.15102	0	0	0	0	0.5	0	0	0	-0.90991	-0.352941	0.393443	-0.333333	-0.163636	0.59596	0	-0.2	0	0.111111	0.902778	0.352941	0.73494	0.421348	0	0	0.140625	-0.0526316	0.219917	0	-0.733333	-0.774011	-0.015873	-0.891892	0.951691	0.842105	-0.411765	-0.378151	0.924686	0.428571	0	0	0.730769	0.584775	0	0	0	0.681818	0	0	-0.646465	0.666667	-0.257143	0.0945946	-0.5	0	-0.189189
		-0.0526316	-0.142857	0.777778	0	-0.111111	-0.6	0	0	-0.8	0.25	0.142857	0	-0.714286	-0.2	0	0.473684	0.142857	-0.2	-0.529412	0.0909091	0.375	0	0	-0.1	0.878788	-0.25	0.230769	-0.666667	0	0.307263	0.333333	0	0.111111	-0.538462	-0.428571	-0.333333	-0.2	0.25	0.625	0.25	0.5	-0.5	-0.111111	-0.818182	0.428571	-0.1	0	0.0714286	-0.1	-0.73913	0.157895	-0.4				0.230769	-0.142857	0.714286	0.0909091	0	0	-0.2	0.555556	0	0	-0.333333	-0.666667	0	0.2	-0.333333	0.982456	-0.142857	0.993939	0.842697	-0.463415	-0.0152672	0.142857	-0.764706	0.701754	0	0.72973	-0.714286	-0.454545	0.2	-0.714286	0.248555	-0.692308	-0.6	0	-0.0151515	0.142857	0	-0.25	0.2	-0.375	0	0.6	0				0.866667	0.154472	0	0	0	0	0.5	0	0	0	-0.910714	-0.421053	0.398374	-0.333333	-0.163636	0.60396	0	-0.2	0	0.111111	0.903448	0.352941	0.739645	0.422969	0	0	0.131783	-0.0526316	0.226337	0	-0.733333	-0.779006	0.030303	-0.891892	0.951923	0.842105	-0.411765	-0.378151	0.925	0.428571	0	0	0.730769	0.584775	0	0	0	0.681818	0	0	-0.605911	0.666667	-0.257143	0.0872483	-0.5	0	-0.189189
		-0.0526316	-0.142857	0.777778	0.333333	-0.111111	-0.6	0	0	-0.8	0.25	0.142857	0	-0.75	-0.2	0	0.473684	0.142857	-0.2	-0.529412	0.0909091	0.375	0	0	-0.1	0.878788	-0.25	0.230769	-0.666667	0	0.307263	0.333333	0	0.0526316	-0.538462	-0.428571	-0.333333	-0.2	0.25	0.625	0.25	0.5	-0.5	-0.111111	-0.818182	0.428571	-0.1	0	0.0714286	-0.1	-0.73913	0.157895	-0.4				0.230769	-0.142857	0.714286	0.0909091	0	0	-0.2	0.555556	0	0	-0.333333	-0.666667	0	0.2	-0.333333	0.982906	-0.142857	0.993939	0.847826	-0.463415	0	0.142857	-0.764706	0.709402	0	0.75	-0.714286	-0.454545	0.2	-0.714286	0.248555	-0.692308	-0.6	0	-0.0151515	0.142857	0	-0.25	0.2	-0.375	0	0.6	0				0.875	0.164659	0	0	0	0	0.5	0	0	0	-0.912281	-0.384615	0.408	-0.333333	-0.163636	0.619048	0	-0.2	0	0.111111	0.90411	0.352941	0.74269	0.424581	0	0	0.114504	-0.0526316	0.232653	0	-0.733333	-0.781421	0.0588235	-0.891892	0.95283	0.842105	-0.411765	-0.378151	0.926531	0.428571	0	0	0.730769	0.586207	0	0	0	0.681818	0	0	-0.574879	0.666667	-0.257143	0.076412	-0.5	0	-0.189189
		-0.0526316	-0.142857	0.777778	0.5	-0.111111	-0.333333	0	0	-0.8	0.25	0.142857	0	-0.75	0	0	0.473684	0.142857	-0.2	-0.529412	0.0909091	0.375	0	0	-0.1	0.878788	-0.25	0.230769	-0.666667	0	0.307263	0.333333	0	0.0526316	-0.538462	-0.428571	-0.333333	-0.2	0.25	0.625	0.25	0.5	-0.5	-0.111111	-0.818182	0.428571	-0.1	0	0.0714286	-0.1	-0.73913	0.157895	-0.4				0.230769	-0.142857	0.714286	0.0909091	0	0	-0.2	0.555556	0	0	-0.333333	-0.666667	0	0.2	-0.333333	0.983607	-0.142857	0.993958	0.849462	-0.463415	0.0111524	0.142857	-0.764706	0.711864	0	0.756098	-0.714286	-0.478261	0.2	-0.714286	0.248555	-0.692308	-0.6	0	-0.0151515	0.142857	0	-0.25	0.2	-0.375	0	0.6	0				0.9	0.168	0	0	0	0	0.5	0	0	0	-0.915254	-0.384615	0.426357	-0.333333	-0.163636	0.626168	0	-0.2	0	0.111111	0.905405	0.352941	0.747127	0.426184	0	0	0.0735294	-0.0526316	0.235772	0	-0.733333	-0.782609	0.0588235	-0.891892	0.953488	0.842105	-0.411765	-0.378151	0.927126	0.428571	0	0	0.730769	0.589041	0	0	0	0.681818	0	0	-0.567308	0.666667	-0.257143	0.0553746	-0.5	0	-0.189189
		-0.0526316	-0.142857	0.777778	0.5	-0.111111	0	0	0	-0.8	0.25	0.142857	0	-0.75	0.142857	0	0.473684	0.142857	-0.2	-0.529412	0.0909091	0.375	0	0	-0.1	0.878788	-0.25	0.230769	-0.666667	0	0.3	0.333333	0	0.0526316	-0.538462	-0.428571	-0.333333	-0.2	0.25	0.625	0.25	0.5	-0.5	-0.111111	-0.818182	0.428571	-0.1	0	0.0344828	-0.1	-0.73913	0.157895	-0.4				0.230769	-0.142857	0.714286	0.0909091	0	0	-0.2	0.555556	0	0	-0.333333	-0.666667	0	0.2	-0.333333	0.98374	-0.142857	0.993976	0.851064	-0.463415	0.0148148	0.142857	-0.764706	0.702479	0	0.767442	-0.714286	-0.52	0.2	-0.714286	0.248555	-0.692308	-0.6	0	-0.0151515	0.142857	0	-0.25	0.2	-0.375	0	0.6	0				0.909091	0.181102	0	0	0	0	0.5	0	0	0	-0.918033	-0.384615	0.426357	-0.333333	-0.163636	0.636364	0.804878	-0.2	0	0.135135	0.907285	0.352941	0.748571	0.427778	0	0	0.057971	-0.0526316	0.238866	0	-0.733333	-0.782609	0.0588235	-0.891892	0.954545	0.842932	-0.411765	-0.366667	0.928854	0.428571	0	0	0.730769	0.589041	0	0	0	0.681818	0	0	-0.537736	0.666667	-0.257143	0.0351438	-0.5	0	-0.157895
		-0.0526316	-0.142857	0.777778	0.5	-0.111111	0	0	0	-0.8	0.25	0.142857	0	-0.75	0.142857	-0.333333	0.473684	0.2	-0.2	-0.529412	0.0909091	0.375	0	0	-0.1	0.878788	-0.25	0.230769	-0.666667	0	0.278689	0.333333	0	0.0526316	-0.538462	-0.428571	-0.333333	-0.2	0.25	0.625	0.25	0.5	-0.5	-0.111111	-0.818182	0.428571	-0.1	0	-0.0322581	-0.1	-0.73913	0.157895	-0.4				0.230769	-0.142857	0.714286	0.0909091	0	0	-0.2	0.555556	0	0	-0.333333	-0.666667	0	0.2	-0.333333	0.984	-0.142857	0.993976	0.854167	-0.463415	0.0148148	0.142857	-0.764706	0.688525	0	0.787234	-0.714286	-0.52	0.2	-0.714286	0.248555	-0.692308	-0.6	0	-0.0151515	0.142857	0	-0.25	0.2	-0.375	0	0.6	0				0.92	0.184314	0	0	0	0	0.5	0	0	0	-0.918699	-0.384615	0.430769	-0.333333	-0.163636	0.63964	0.608696	-0.2	0	0.157895	0.909091	0.352941	0.748571	0.430939	0	0	0.057971	-0.0526316	0.238866	0	-0.733333	-0.782609	0.0588235	-0.891892	0.955357	0.84375	-0.411765	-0.322581	0.929961	0.428571	0	0	0.730769	0.590444	0	0	0	0.681818	0	0	-0.530516	0.666667	-0.257143	0.0188679	-0.5	0	-0.128205
		-0.0526316	-0.142857	0.777778	0.5	-0.111111	0	0	0	-0.8	0.25	0.142857	0	-0.75	0.142857	-0.333333	0.473684	0.25	-0.2	-0.529412	0.0909091	0.375	0	0	-0.1	0.878788	-0.25	0.230769	-0.666667	0	0.264865	0.333333	0	0.0526316	-0.538462	-0.428571	-0.333333	-0.2	0.25	0.625	0.25	0.5	-0.5	-0.111111	-0.818182	0.428571	-0.1	0	-0.0322581	-0.1	-0.73913	0.157895	-0.4				0.230769	-0.142857	0.714286	0.0909091	0	0	-0.2	0.555556	0	0	-0.333333	-0.666667	0	0.2	-0.333333	0.984252	-0.142857	0.993976	0.85567	-0.463415	0.0148148	0.142857	-0.764706	0.66129	0	0.795918	-0.714286	-0.52	0.2	-0.714286	0.248555	-0.692308	-0.6	0	-0.0151515	0.142857	0	-0.25	0.2	-0.375	0	0.6	0				0.92	0.2	0	0	0	0	0.5	0	0	0	-0.920635	-0.384615	0.435115	-0.333333	-0.163636	0.646018	0.574468	-0.2	0	0.219512	0.910256	0.352941	0.748571	0.430939	0	0	0.057971	-0.0526316	0.238866	0	-0.733333	-0.782609	0.0588235	-0.891892	0.95614	0.845361	-0.411765	-0.28125	0.931034	0.428571	0	0	0.730769	0.594595	0	0	0	0.681818	0	0	-0.523365	0.666667	-0.257143	0.015674	-0.5	0	0
		-0.0526316	-0.142857	0.777778	0.5	-0.111111	0	0	0	-0.8	0.307692	0.142857	0	-0.75	0.142857	-0.333333	0.473684	0.25	-0.2	-0.529412	0.0909091	0.375	0	0	-0.1	0.878788	-0.25	0.230769	-0.666667	0	0.264865	0.333333	0.0526316	0.0526316	-0.538462	-0.428571	-0.333333	-0.2	0.25	0.625	0.25	0.5	-0.5	-0.111111	-0.818182	0.428571	-0.1	0	-0.0322581	-0.1	-0.73913	0.157895	-0.4				0.230769	-0.142857	0.714286	0.0909091	0	0	-0.2	0.555556	0	0	-0.333333	-0.666667	0	0.2	-0.333333	0.984252	-0.142857	0.993994	0.86	-0.463415	0.0148148	0.142857	-0.764706	0.648	0	0.803922	-0.714286	-0.52	0.2	-0.714286	0.248555	-0.692308	-0.6	0	-0.0151515	0.142857	0	-0.25	0.2	-0.375	0	0.6	0				0.92	0.203065	0	0	0	0	0.5	0	0	0	-0.921875	-0.384615	0.439394	-0.333333	-0.163636	0.646018	0.541667	-0.2	0	0.255814	0.910828	0.352941	0.75	0.430939	0	0	0.057971	-0.0526316	0.241935	0	-0.704918	-0.783784	0.0588235	-0.891892	0.956522	0.847716	-0.411765	-0.271318	0.931559	0.428571	0	0	0.730769	0.597315	0	0	0	0.681818	0	0	-0.502304	0.666667	-0.257143	0.0125	-0.5	0	0.0222222
		-0.0526316	-0.142857	0.777778	0.5	-0.111111	0	0	0	-0.714286	0.307692	0.142857	0	-0.777778	0.142857	-0.333333	0.473684	0.25	-0.2	-0.444444	0.0909091	0.375	0	0	-0.1	0.878788	-0.25	0.230769	-0.666667	0	0.264865	0.333333	0.1	0.0526316	-0.538462	-0.428571	-0.333333	-0.2	0.25	0.625	0.25	0.5	-0.5	-0.111111	-0.818182	0.428571	-0.1	0	-0.0322581	-0.1	-0.73913	0.157895	-0.4				0.230769	-0.142857	0.714286	0.0909091	0	0	-0.2	0.555556	0	0	-0.333333	-0.666667	0	0.2	-0.333333	0.984252	-0.142857	0.994012	0.864078	-0.463415	0.0184502	0.142857	-0.764706	0.648	0	0.807692	-0.714286	-0.52	0.2	-0.714286	0.250721	-0.692308	-0.6	0	-0.0151515	0.142857	0	-0.25	0.2	-0.375	0	0.6	0				0.846154	0.206107	0	0	0	0	0.5	0	0	0	-0.925373	-0.384615	0.443609	-0.333333	-0.163636	0.649123	0.541667	-0.2	0	0.255814	0.911392	0.352941	0.755556	0.432507	0	0	0.057971	-0.0526316	0.24498	0	-0.704918	-0.783784	0.0588235	-0.891892	0.95671	0.85	-0.411765	-0.261539	0.932331	0.428571	0	0	0.730769	0.6	0	0	0	0.681818	0	0	-0.488584	0.666667	-0.257143	0	-0.5	0	0.0222222
		-0.0526316	-0.142857	0.777778	0.5	-0.111111	0	0	0	-0.636364	0.307692	0.142857	0	-0.833333	0.142857	-0.333333	0.473684	0.25	-0.2	-0.444444	0.0909091	0.375	0	0	-0.0476191	0.878788	-0.25	0.230769	-0.666667	0	0.268817	0.333333	0.142857	0.0526316	-0.538462	-0.428571	-0.333333	-0.2	0.25	0.625	0.25	0.5	-0.5	-0.111111	-0.818182	0.428571	-0.1	0	-0.0322581	-0.1	-0.73913	0.157895	-0.4				0.230769	-0.142857	0.714286	0.0909091	0	0	-0.2	0.555556	0	0	-0.333333	-0.666667	0	0.2	-0.333333	0.984375	-0.142857	0.994012	0.866667	-0.46988	0.0362319	0.142857	-0.764706	0.648	0	0.811321	-0.714286	-0.52	0.2	-0.714286	0.252874	-0.692308	-0.6	0	-0.0151515	0.142857	0	-0.25	0.2	-0.375	0	0.6	0				0.6	0.209125	0	0	0	0	0.5	0	0	0	-0.928058	-0.384615	0.447761	-0.333333	-0.163636	0.655172	0.510204	-0.2	0	0.255814	0.91195	0.352941	0.759563	0.437159	0	0	0.057971	-0.0526316	0.248	0	-0.677419	-0.783784	0.0588235	-0.891892	0.957082	0.850746	-0.384615	-0.251908	0.932836	0.428571	0	0	0.730769	0.601329	0	0	0	0.681818	0	0	-0.461883	0.666667	-0.257143	-0.00613497	-0.5	0	0.0222222
		-0.0526316	-0.142857	0.777778	0.5	-0.111111	0	0	0	-0.636364	0.307692	0.142857	0	-0.833333	0.142857	-0.333333	0.473684	0.25	-0.2	-0.444444	0.0909091	0.375	0	0	-0.0476191	0.878788	-0.25	0.230769	-0.666667	0	0.276596	0.333333	0.142857	0.0526316	-0.538462	-0.428571	-0.333333	-0.2	0.25	0.625	0.25	0.5	-0.5	-0.111111	-0.818182	0.428571	-0.1	0	-0.0322581	-0.1	-0.73913	0.157895	-0.4				0.230769	-0.142857	0.714286	0.0909091	0	0	-0.2	0.555556	0	0	-0.333333	-0.666667	0	0.2	-0.333333	0.984615	-0.25	0.99403	0.87037	-0.488372	0.046595	0.142857	-0.764706	0.650794	0	0.821429	-0.714286	-0.52	0.2	-0.714286	0.257143	-0.466667	-0.6	0	-0.0151515	0.142857	0	-0.25	0.2	-0.375	0	0.6	0				0.5	0.218045	0	0	0	0	0.5	0	0	0	-0.929078	-0.384615	0.447761	-0.333333	-0.163636	0.65812	0.396226	-0.2	0	0.255814	0.915152	0.352941	0.764706	0.440217	0	0	0.057971	-0.0526316	0.250996	0	-0.625	-0.783784	0.0588235	-0.891892	0.957265	0.854369	-0.333333	-0.233083	0.933579	0.428571	0	0	0.730769	0.602649	0	0	0	0.681818	0	0	-0.436123	0.666667	-0.257143	-0.0151976	-0.5	0	0.0222222
		-0.0526316	-0.142857	0.777778	0.5	-0.111111	0.111111	0	0	-0.636364	0.307692	0.142857	0	-0.833333	0.142857	-0.333333	0.473684	0.25	-0.2	-0.444444	0.0909091	0.375	0	0	-0.0476191	0.878788	-0.25	0.230769	-0.666667	0	0.280423	0.333333	0.142857	0.0526316	-0.538462	-0.428571	-0.333333	-0.2	0.25	0.625	0.25	0.5	-0.5	-0.111111	-0.818182	0.428571	-0.1	0	-0.0322581	-0.1	-0.73913	0.157895	-0.4				0.230769	-0.142857	0.714286	0.0909091	0	0	-0.2	0.555556	0	0	-0.333333	-0.666667	0	0.2	-0.333333	0.984849	-0.25	0.994048	0.873874	-0.511111	0.05	0.142857	-0.764706	0.661539	0	0.821429	-0.714286	-0.52	0.2	-0.714286	0.259259	-0.466667	-0.6	0	-0.0225564	0.142857	0	-0.25	0.2	-0.375	0	0.6	0				0.454545	0.226766	0	0	0	0	0.5	0	0	0	-0.929577	-0.384615	0.447761	-0.333333	-0.163636	0.661017	0.345454	-0.2	0	0.255814	0.916168	0.352941	0.767196	0.446237	0	0	0.057971	-0.0526316	0.256917	0	-0.552239	-0.784946	0.0588235	-0.891892	0.957627	0.856459	-0.263158	-0.223881	0.933824	0.444444	0	0	0.730769	0.60396	0	0	0	0.681818	0	0	-0.429825	0.666667	-0.257143	-0.0151976	-0.5	0	0.0222222
		-0.1	-0.142857	0.777778	0.5	-0.111111	0.111111	0	0.142857	-0.636364	0.307692	0.142857	0	-0.833333	0.142857	-0.333333	0.473684	0.25	-0.2	-0.444444	0.0909091	0.375	0	0.0769231	-0.0476191	0.878788	-0.25	0.230769	-0.666667	0	0.28421	0.333333	0.142857	0.0526316	-0.538462	-0.428571	-0.333333	-0.2	0.25	0.625	0.25	0.5	-0.5	-0.111111	-0.818182	0.428571	-0.1	0	-0.0322581	-0.1	-0.73913	0.157895	-0.4				0.230769	-0.142857	0.714286	0.0909091	0	0	-0.2	0.555556	0	0	-0.333333	-0.666667	0	0.2	-0.333333	0.985185	-0.25	0.994065	0.877193	-0.531915	0.0600707	0.142857	-0.764706	0.664122	0	0.824561	-0.714286	-0.52	0.2	-0.714286	0.271709	-0.466667	-0.6	0	-0.0225564	0.142857	0	-0.25	0.2	-0.375	0	0.6	0				0.454545	0.226766	0	0	0	0	0.5	0	0	0	-0.929577	-0.384615	0.447761	-0.333333	-0.163636	0.663866	0.298246	-0.2	0	0.255814	0.916667	0.352941	0.770833	0.449198	0	0	0.057971	-0.0526316	0.262745	0	-0.552239	-0.787234	0.0588235	-0.891892	0.957806	0.859155	-0.180328	-0.214815	0.934066	0.45946	0	0	0.730769	0.605263	0	0	0	0.681818	0	0	-0.405172	0.666667	-0.257143	-0.0181818	-0.5	0	0.0222222
		-0.1	-0.142857	0.777778	0.5	-0.111111	0.111111	0	0.25	-0.636364	0.307692	0.142857	0	-0.833333	0.142857	-0.333333	0.473684	0.25	-0.2	-0.444444	0.0909091	0.375	0	0.25	-0.0476191	0.878788	-0.25	0.230769	-0.666667	0	0.28421	0.333333	0.142857	0.0526316	-0.538462	-0.428571	-0.333333	-0.2	0.25	0.625	0.25	0.5	-0.5	-0.111111	-0.818182	0.428571	-0.1	0	-0.0322581	-0.1	-0.73913	0.157895	-0.4				0.230769	-0.142857	0.714286	0.0909091	0	0	-0.2	0.555556	0	0	-0.333333	-0.666667	0	0.2	-0.333333	0.985294	-0.25	0.994083	0.878261	-0.56	0.0633803	0	-0.764706	0.669173	0	0.836066	-0.714286	-0.52	0.2	-0.714286	0.281768	-0.466667	-0.6	0	-0.0225564	0.142857	0	-0.25	0.2	-0.375	0	0.6	0				0.454545	0.22963	0	0	0	0	0.5	0	0	0	-0.93007	-0.384615	0.447761	-0.333333	-0.163636	0.672131	0.275862	-0.2	0	0.255814	0.918129	0.352941	0.772021	0.455026	0	0	0.057971	-0.0526316	0.262745	0	-0.552239	-0.787234	0.0588235	-0.891892	0.957983	0.860465	-0.142857	-0.214815	0.934783	0.5	0	0	0.730769	0.606557	0	0	0	0.681818	0	0	-0.405172	0.666667	-0.239437	-0.027027	-0.5	0	0.0222222
		-0.1	-0.142857	0.777778	0.5	-0.111111	0.111111	0	0.25	-0.636364	0.307692	0.142857	0	-0.833333	0.142857	-0.333333	0.473684	0.25	-0.2	-0.444444	0.0909091	0.375	0	0.25	-0.0476191	0.878788	-0.25	0.230769	-0.666667	0	0.28421	0.333333	0.142857	0.0526316	-0.538462	-0.428571	-0.333333	-0.2	0.25	0.625	0.25	0.5	-0.5	-0.111111	-0.818182	0.428571	-0.1	0	-0.0322581	-0.1	-0.73913	0.157895	-0.4				0.230769	-0.142857	0.714286	0.0909091	0	0	-0.2	0.555556	0	0	-0.333333	-0.666667	0	0.2	-0.333333	0.985714	-0.25	0.994169	0.87931	-0.568627	0.0633803	-0.2	-0.764706	0.676471	0	0.84127	-0.714286	-0.52	0.2	-0.714286	0.285714	-0.466667	-0.6	0	-0.0225564	0.142857	0	-0.25	0.2	-0.375	0	0.6	0				0.454545	0.232472	0	0	0	0	0.6	0	0	0	-0.931507	-0.384615	0.447761	-0.333333	-0.163636	0.68	0.275862	-0.2	0	0.255814	0.91954	0.352941	0.774359	0.462141	0	0	0.057971	-0.0526316	0.265625	0	-0.558824	-0.78836	0.0588235	-0.891892	0.958159	0.861111	-0.0746269	-0.214815	0.935252	0.512195	0	0	0.730769	0.60912	0	0	0	0.681818	0	0	-0.405172	0.666667	-0.142857	-0.0414201	-0.5	0	0.0222222
		-0.1	-0.142857	0.777778	0.5	-0.111111	0.111111	0	0.25	-0.636364	0.307692	0.142857	0	-0.833333	0.142857	-0.333333	0.473684	0.25	-0.2	-0.444444	0	0.375	0	0.25	-0.0476191	0.878788	-0.25	0.230769	-0.666667	0	0.28421	0.333333	0.142857	0.0526316	-0.538462	-0.428571	-0.333333	-0.2	0.25	0.625	0.25	0.5	-0.5	-0.111111	-0.818182	0.428571	-0.1	0	-0.0322581	-0.1	-0.73913	0.157895	-0.4				0.230769	-0.142857	0.714286	0.0909091	0	0	-0.2	0.555556	0	0	-0.333333	-0.714286	0	0.2	-0.333333	0.986014	-0.25	0.994236	0.880342	-0.568627	0.0633803	-0.5	-0.777778	0.681159	0	0.846154	-0.714286	-0.52	0.2	-0.714286	0.287671	-0.466667	-0.6	0	-0.0225564	0.142857	0	-0.333333	0.2	-0.375	0	0.6	0				0.454545	0.235294	0	0	0	0	0.666667	0	0	0	-0.932886	-0.384615	0.447761	-0.333333	-0.163636	0.6875	0.275862	-0.2	0	0.255814	0.920455	0.352941	0.77551	0.463542	0	0	0.057971	-0.0526316	0.268483	0	-0.577465	-0.789474	0.0588235	-0.891892	0.958159	0.861751	-0.0285714	-0.214815	0.935484	0.52381	0	0	0.730769	0.61165	0	0	0	0.681818	0	0	-0.405172	0.666667	-0.0731707	-0.0498534	-0.5	0	0.0222222
		-0.1	-0.142857	0.777778	0.5	-0.111111	0.111111	0	0.25	-0.636364	0.307692	0.142857	0	-0.833333	0.142857	-0.333333	0.473684	0.25	-0.2	-0.444444	-0.0769231	0.375	0	0.25	-0.0476191	0.878788	-0.25	0.230769	-0.666667	0	0.287958	0.333333	0.142857	0.0526316	-0.538462	-0.428571	-0.333333	-0.2	0.25	0.625	0.25	0.5	-0.5	-0.111111	-0.818182	0.428571	-0.1	0	-0.0322581	-0.1	-0.73913	0.157895	-0.4				0.230769	-0.142857	0.714286	0.0909091	0	0	-0.2	0.555556	0	0	-0.333333	-0.75	0	0.2	-0.333333	0.986207	-0.25	0.994286	0.884297	-0.572816	0.0633803	-0.652174	-0.818182	0.685714	0	0.850746	-0.714286	-0.52	0.2	-0.714286	0.287671	-0.466667	-0.6	0	-0.0225564	0.142857	0	-0.454545	0.2	-0.375	0	0.6	0				0.454545	0.240876	0	0	0	0	0.8	0	0	0	-0.934211	-0.384615	0.451852	-0.333333	-0.163636	0.6875	0.275862	-0.2	0	0.255814	0.921788	0.352941	0.78	0.464935	0	0	0.057971	-0.0526316	0.274131	0	-0.594595	-0.791667	0.0588235	-0.891892	0.958159	0.864253	0.0136986	-0.205882	0.936842	0.52381	0	0	0.730769	0.615385	0	0	0	0.681818	0	0	-0.399142	0.666667	-0.0352941	-0.0608696	-0.5	0	0.0222222
		-0.1	-0.142857	0.777778	0.5	-0.111111	0.111111	0	0.25	-0.636364	0.307692	0.142857	0	-0.833333	0.142857	-0.333333	0.473684	0.25	-0.2	-0.444444	-0.0769231	0.375	0	0.25	-0.0476191	0.878788	-0.25	0.230769	-0.666667	0	0.287958	0.333333	0.142857	0.0526316	-0.538462	-0.428571	-0.333333	-0.2	0.25	0.625	0.25	0.5	-0.5	-0.111111	-0.818182	0.428571	-0.1	0	-0.0322581	-0.1	-0.73913	0.157895	-0.4				0.230769	-0.142857	0.714286	0.166667	0	0	-0.2	0.555556	0	0	-0.333333	-0.833333	0	0.2	-0.333333	0.986577	-0.25	0.99435	0.885246	-0.572816	0.0666667	-0.724138	-0.846154	0.685714	0	0.850746	-0.714286	-0.52	0.2	-0.714286	0.287671	-0.466667	-0.6	0	-0.0225564	0.142857	0	-0.454545	0.2	-0.375	0	0.6	0				0.470588	0.246377	0	0	0	0	0.846154	0	0	0	-0.935897	-0.384615	0.459854	-0.333333	-0.163636	0.689922	0.275862	-0.2	0	0.255814	0.921788	0.352941	0.782178	0.4677	0	0	0.057971	-0.0526316	0.276923	0	-0.6	-0.791667	0.0588235	-0.891892	0.958159	0.864865	0.0136986	-0.179856	0.9375	0.52381	0	0	0.730769	0.616613	0	0	0	0.681818	0	0	-0.393162	0.666667	-0.0232558	-0.0662824	-0.5	0	0.0222222
		-0.1	-0.142857	0.777778	0.5	-0.111111	0.111111	0	0.25	-0.636364	0.307692	0.142857	0	-0.833333	0.142857	-0.333333	0.473684	0.25	-0.2	-0.444444	-0.0769231	0.375	0	0.25	-0.0909091	0.878788	-0.25	0.230769	-0.666667	0	0.287958	0.333333	0.142857	0.0526316	-0.538462	-0.428571	-0.333333	-0.2	0.25	0.625	0.25	0.5	-0.5	-0.111111	-0.818182	0.428571	-0.1	0	-0.0322581	-0.1	-0.73913	0.157895	-0.4				0.230769	-0.142857	0.714286	0.166667	0	0	-0.2	0.555556	0	0	-0.333333	-0.833333	0	0.2	-0.333333	0.986667	-0.25	0.994398	0.886179	-0.572816	0.0731707	-0.764706	-0.846154	0.687943	0	0.850746	-0.714286	-0.461539	0.125	-0.714286	0.287671	-0.466667	-0.6	0	-0.0225564	0.142857	0	-0.454545	0.2	-0.375	0	0.6	0				0.538462	0.251799	0	0	0	0	0.866667	0	0	0	-0.936709	-0.384615	0.467626	-0.333333	-0.163636	0.69697	0.275862	-0.2	0	0.255814	0.921788	0.352941	0.784314	0.469072	0	0	0.057971	-0.0526316	0.279693	0	-0.61039	-0.792746	0.0588235	-0.891892	0.958333	0.866667	0.0136986	-0.171429	0.938567	0.52381	0	0	0.730769	0.617834	0	0	0	0.681818	0	0	-0.375527	0.666667	0	-0.0742857	-0.5	0	0.0222222
		-0.1	-0.142857	0.777778	0.5	-0.111111	0.111111	0	0.25	-0.636364	0.307692	0.142857	0	-0.833333	0.142857	-0.333333	0.473684	0.25	-0.2	-0.444444	-0.0769231	0.375	0	0.25	-0.130435	0.878788	-0.25	0.230769	-0.666667	0	0.287958	0.333333	0.142857	0.0526316	-0.538462	-0.428571	-0.333333	-0.2	0.25	0.625	0.25	0.5	-0.5	-0.2	-0.818182	0.428571	-0.1	0	-0.0322581	-0.1	-0.73913	0.157895	-0.4				0.230769	-0.142857	0.714286	0.166667	0	0	-0.2	0.555556	0	0	-0.333333	-0.833333	0	0.2	-0.333333	0.987013	-0.25	0.994444	0.887097	-0.576923	0.0763889	-0.804878	-0.851852	0.692308	0	0.850746	-0.714286	-0.266667	0.125	-0.714286	0.289618	-0.466667	-0.6	0	-0.0225564	0.142857	0	-0.454545	0.2	-0.375	0	0.6	0				0.581395	0.257143	0	0	0	0	0.866667	0	0	0	-0.938272	-0.384615	0.475177	-0.333333	-0.163636	0.705882	0.275862	-0.2	0	0.255814	0.922222	0.352941	0.78744	0.47449	0	0	0.057971	-0.0526316	0.279693	0	-0.615385	-0.794872	0.0588235	-0.891892	0.959184	0.868996	0.0136986	-0.171429	0.939597	0.52381	0	0	0.730769	0.619048	0	0	0	0.681818	0	0	-0.347107	0.666667	0.0222222	-0.0847458	-0.5	0	0.0222222
		-0.1	-0.142857	0.777778	0.5	0	0.111111	0	0.25	-0.636364	0.259259	0.142857	0	-0.833333	0.2	-0.333333	0.473684	0.25	-0.2	-0.444444	-0.0769231	0.375	0	0.25	-0.130435	0.878788	-0.25	0.230769	-0.666667	0	0.287958	0.333333	0.142857	0.0526316	-0.538462	-0.428571	-0.333333	-0.2	0.25	0.625	0.25	0.5	-0.5	-0.272727	-0.818182	0.428571	-0.1	0	-0.0322581	-0.1	-0.73913	0.157895	-0.4				0.230769	-0.142857	0.714286	0.166667	0	0	-0.2	0.555556	0	0	-0.333333	-0.833333	0	0.2	-0.333333	0.987013	-0.25	0.99446	0.887097	-0.580952	0.0795848	-0.822222	-0.862069	0.696552	0	0.850746	-0.714286	-0.266667	0.125	-0.714286	0.297297	-0.466667	-0.6	0	-0.0225564	0.142857	0	-0.454545	0.2	-0.375	0	0.6	0				0.581395	0.262411	0	0	0	0	0.866667	0	0	0	-0.94012	-0.384615	0.475177	-0.333333	-0.163636	0.714286	0.275862	-0.2	0	0.255814	0.923077	0.352941	0.790476	0.475827	0	0	0.057971	-0.0526316	0.282443	0	-0.615385	-0.79798	0.0588235	-0.891892	0.959677	0.871245	0.027027	-0.163121	0.940397	0.52381	0	0	0.730769	0.623825	0	0	0	0.681818	0	0	-0.314516	0.68	0.0434783	-0.0898876	-0.5	0	0.0222222
		-0.1	-0.142857	0.777778	0.5	0.0909091	0.111111	0	0.25	-0.636364	0.214286	0.142857	0	-0.833333	0.294118	-0.333333	0.473684	0.25	-0.2	-0.444444	-0.0769231	0.375	0	0.25	-0.130435	0.878788	-0.25	0.230769	-0.666667	0	0.287958	0.333333	0.142857	0.0526316	-0.538462	-0.428571	-0.333333	-0.2	0.25	0.625	0.25	0.5	-0.5	-0.272727	-0.818182	0.428571	-0.1	0	-0.0322581	-0.1	-0.73913	0.157895	-0.4				0.230769	-0.142857	0.714286	0.166667	0	0	-0.2	0.555556	-0.333333	0	-0.333333	-0.833333	0	0.2	-0.333333	0.987097	-0.25	0.99449	0.887097	-0.584906	0.0827586	-0.826087	-0.875	0.704698	0	0.850746	-0.714286	-0.225806	0.125	-0.714286	0.301075	-0.466667	-0.6	0	-0.0225564	0.142857	0	-0.454545	0.2	-0.411765	0	0.6	0				0.581395	0.265018	0	0	0	0	0.866667	0	0	0	-0.94152	-0.384615	0.478873	-0.333333	-0.163636	0.722222	0.275862	-0.2	0	0.255814	0.923913	0.352941	0.794392	0.478481	0	0	0.057971	-0.0526316	0.282443	0	-0.615385	-0.800995	0.0588235	-0.891892	0.960474	0.872881	0.0649351	-0.15493	0.941368	0.52381	0	0	0.730769	0.628483	0	0	0	0.681818	0	0	-0.288538	0.703704	0.0434783	-0.1	-0.5	0	0.0222222
		-0.1	-0.142857	0.777778	0.5	0.0909091	0.111111	0	0.25	-0.636364	0.214286	0.142857	0	-0.833333	0.294118	-0.333333	0.473684	0.25	-0.2	-0.444444	-0.0769231	0.375	0	0.25	-0.130435	0.879397	-0.25	0.230769	-0.666667	0	0.287958	0.333333	0.142857	0.0526316	-0.538462	-0.428571	-0.333333	-0.2	0.25	0.625	0.25	0.5	-0.5	-0.272727	-0.818182	0.428571	-0.1	0	-0.0322581	-0.1	-0.73913	0.157895	-0.4				0.230769	-0.142857	0.714286	0.166667	0	0	-0.2	0.555556	-0.333333	0	-0.333333	-0.833333	0	0.2	-0.333333	0.987342	-0.25	0.994521	0.887097	-0.588785	0.0890411	-0.836735	-0.878788	0.704698	0	0.850746	-0.714286	-0.225806	0.176471	-0.714286	0.308511	-0.466667	-0.6	0	-0.0225564	0.25	0	-0.454545	0.2	-0.5	0	0.6	0				0.581395	0.265018	0	0	0	0	0.866667	-0.285714	0	0	-0.94186	-0.384615	0.489655	-0.333333	-0.142857	0.727891	0.275862	-0.2	0	0.255814	0.924324	0.352941	0.797235	0.481108	0	0	0.057971	-0.0526316	0.285171	0	-0.615385	-0.80198	0.0588235	-0.891892	0.96109	0.87395	0.0769231	-0.146853	0.942122	0.52381	0	0	0.730769	0.62963	0	-0.714286	0	0.681818	0	0	-0.288538	0.733333	0.0434783	-0.10989	-0.5	0	0.0222222
		-0.1	-0.142857	0.777778	0.5	0.0909091	0.111111	0	0.25	-0.636364	0.214286	0.142857	0	-0.833333	0.294118	-0.333333	0.473684	0.25	-0.2	-0.444444	-0.0769231	0.375	0	0.25	-0.130435	0.881188	-0.25	0.230769	-0.666667	0	0.287958	0.333333	0.142857	0.0526316	-0.538462	-0.428571	-0.333333	-0.2	0.25	0.625	0.25	0.5	-0.5	-0.272727	-0.818182	0.428571	-0.1	0	-0.0322581	-0.0476191	-0.73913	0.157895	-0.4				0.230769	-0.142857	0.714286	0.166667	0	0	-0.2	0.555556	-0.333333	0	-0.333333	-0.833333	0	0.2	-0.333333	0.987578	-0.25	0.994536	0.888	-0.592593	0.0890411	-0.849057	-0.882353	0.704698	0	0.850746	-0.714286	-0.225806	0.222222	-0.714286	0.312169	-0.466667	-0.6	0	-0.0225564	0.333333	0	-0.5	0.2	-0.52381	0	0.6	0				0.581395	0.265018	0	0	0	0	0.866667	0.1	0	0	-0.942196	-0.384615	0.5	-0.333333	-0.122807	0.736842	0.275862	-0.2	0	0.255814	0.924324	0.352941	0.799087	0.485	0	0	0.057971	-0.0526316	0.287879	0	-0.615385	-0.804878	0.0588235	-0.891892	0.96124	0.875	0.0769231	-0.123288	0.942492	0.52381	0	0	0.730769	0.631902	0	-0.44	0	0.681818	0	0	-0.283465	0.733333	0.0434783	-0.119565	-0.5	0	0.0222222
		-0.1	-0.142857	0.777778	0.5	0.0909091	0.111111	0	0.25	-0.636364	0.214286	0.142857	0	-0.833333	0.294118	-0.333333	0.473684	0.25	-0.2	-0.444444	-0.0769231	0.375	0	0.25	-0.130435	0.884058	-0.25	0.230769	-0.666667	0	0.291667	0.333333	0.142857	0.0526316	-0.538462	-0.428571	-0.333333	-0.2	0.25	0.625	0.25	0.5	-0.5	-0.272727	-0.818182	0.428571	-0.1	0	-0.0322581	-0.0476191	-0.73913	0.157895	-0.4				0.230769	-0.142857	0.714286	0.166667	0	0	-0.2	0.555556	-0.333333	0	-0.333333	-0.833333	0	0.2	-0.333333	0.987654	-0.25	0.99455	0.893939	-0.6	0.0890411	-0.854545	-0.902439	0.704698	0	0.850746	-0.714286	-0.1875	0.416667	-0.714286	0.313984	-0.466667	-0.6	0	-0.0225564	0.333333	0	-0.538462	0.2	-0.52381	0	0.6	0				0.581395	0.265018	0	0	0	0	0.866667	0.1	0	0	-0.94382	-0.384615	0.503356	-0.333333	-0.0322581	0.74359	0.275862	-0.2	0	0.255814	0.924324	0.352941	0.801802	0.491358	0	0	0.0503597	-0.0526316	0.293233	0	-0.615385	-0.808612	0.0588235	-0.891892	0.96124	0.876033	0.0886076	-0.0933333	0.942857	0.534884	0	0	0.730769	0.634146	0	-0.333333	0	0.681818	0	0	-0.273438	0.733333	0.0434783	-0.126685	-0.5	0	0.0222222
		-0.1	-0.142857	0.777778	0.5	0.0909091	0	0	0.25	-0.636364	0.214286	0.142857	0	-0.833333	0.294118	-0.333333	0.473684	0.25	-0.2	-0.444444	-0.0769231	0.375	0	0.25	-0.130435	0.886792	-0.333333	0.230769	-0.666667	0	0.291667	0.333333	0.142857	0.0526316	-0.538462	-0.428571	-0.333333	-0.2	0.25	0.625	0.25	0.5	-0.5	-0.272727	-0.818182	0.428571	-0.1	0	-0.0322581	-0.0476191	-0.73913	0.157895	-0.4				0.230769	-0.142857	0.714286	0.166667	0	0	-0.2	0.555556	-0.333333	0	-0.333333	-0.833333	0	0.2	-0.333333	0.987879	-0.25	0.99455	0.894737	-0.607143	0.0890411	-0.859649	-0.902439	0.704698	0	0.850746	-0.714286	-0.151515	0.517241	-0.714286	0.317585	-0.466667	-0.6	0	-0.0225564	0.333333	0	-0.538462	0.2	-0.52381	0	0.6	0				0.581395	0.267606	0	0	0	0	0.866667	0.1	0	0	-0.944134	-0.384615	0.503356	-0.333333	0	0.745223	0.275862	-0.2	0	0.255814	0.924324	0.352941	0.802691	0.496333	0	0	0.028169	-0.0526316	0.29588	0	-0.615385	-0.808612	0.0588235	-0.891892	0.96139	0.876543	0.13253	-0.0789474	0.943038	0.583333	0	0	0.730769	0.636364	0	-0.333333	0	0.681818	0	0	-0.253846	0.741935	0.0434783	-0.129032	-0.5	0	0.0222222
		-0.1	-0.142857	0.777778	0.5	0.0909091	0	0	0.25	-0.636364	0.214286	0.142857	0	-0.833333	0.294118	-0.333333	0.473684	0.25	-0.2	-0.444444	-0.0769231	0.375	0	0.25	-0.130435	0.888889	-0.333333	0.230769	-0.666667	0	0.291667	0.333333	0.142857	0.0526316	-0.538462	-0.428571	-0.333333	-0.2	0.25	0.625	0.25	0.5	-0.5	-0.272727	-0.818182	0.428571	-0.1	0	-0.0322581	-0.0476191	-0.73913	0.157895	-0.4				0.230769	-0.142857	0.714286	0.166667	0	0	-0.2	0.555556	-0.333333	0	-0.333333	-0.833333	0	0.2	-0.428571	0.988235	-0.25	0.99455	0.894737	-0.62069	0.0921502	-0.868852	-0.902439	0.704698	0	0.823529	-0.714286	-0.2	0.5625	-0.714286	0.328165	-0.466667	-0.6	0	-0.0225564	0.333333	0	-0.538462	0.2	-0.52381	0	0.6	0				0.581395	0.267606	0	0	0	0	0.866667	0.1	0	0	-0.944444	-0.384615	0.506667	-0.333333	0.030303	0.745223	0.275862	-0.2	0	0.255814	0.924324	0.352941	0.80531	0.497561	0	0	0.0138889	-0.0526316	0.298507	0	-0.615385	-0.809524	0.0588235	-0.891892	0.96139	0.878543	0.152941	-0.0789474	0.943396	0.622641	0	0	0.730769	0.637462	0	-0.333333	0	0.681818	0	0	-0.244275	0.75	0.0434783	-0.129032	-0.5	0	0.0434783
		-0.1	-0.142857	0.777778	0.5	0.0909091	0	0	0.25	-0.636364	0.214286	0.142857	0	-0.833333	0.294118	-0.333333	0.473684	0.25	-0.2	-0.444444	-0.0769231	0.375	0	0.25	-0.130435	0.891403	-0.333333	0.230769	-0.666667	0	0.291667	0.333333	0.142857	0.0526316	-0.538462	-0.428571	-0.333333	-0.2	0.25	0.625	0.25	0.5	-0.5	-0.272727	-0.818182	0.428571	-0.1	0	-0.0322581	-0.0476191	-0.73913	0.157895	-0.4				0.230769	-0.142857	0.714286	0.230769	0	0	-0.2	0.4	-0.333333	0	-0.333333	-0.833333	0	0.2	-0.5	0.988372	-0.25	0.99455	0.895522	-0.623932	0.0921502	-0.880597	-0.902439	0.704698	0	0.771429	-0.714286	-0.222222	0.6	-0.714286	0.336735	-0.466667	-0.6	0	-0.0225564	0.333333	0	-0.538462	0.2	-0.52381	0	0.6	0				0.581395	0.270175	0	0	0	0	0.866667	0.1	0	0	-0.945355	-0.384615	0.513158	-0.333333	0.0588235	0.746835	0.275862	-0.2	0	0.255814	0.924731	0.352941	0.807018	0.502416	0	0	-0.00680272	-0.0526316	0.303704	0	-0.615385	-0.810427	0.0588235	-0.891892	0.96139	0.879032	0.191011	-0.0718954	0.944099	0.622641	0	0	0.730769	0.638554	0	-0.333333	0	0.681818	0	0	-0.225564	0.777778	0.0434783	-0.129032	-0.5	0	0.102041
		-0.1	-0.142857	0.777778	0.5	0.0909091	0	0	0.25	-0.636364	0.214286	0.142857	0	-0.833333	0.294118	-0.333333	0.473684	0.25	-0.2	-0.444444	-0.0769231	0.375	0	0.25	-0.130435	0.883408	-0.333333	0.230769	-0.666667	0	0.291667	0.333333	0.142857	0.0526316	-0.538462	-0.428571	-0.333333	-0.2	0.25	0.625	0.294118	0.5	-0.5	-0.166667	-0.818182	0.428571	-0.1	0	-0.0322581	-0.0476191	-0.73913	0.157895	-0.333333				0.230769	-0.142857	0.714286	0.285714	0	0	-0.2	0.4	-0.333333	0	-0.333333	-0.833333	0	0.2	-0.692308	0.988571	-0.25	0.994565	0.897059	-0.642276	0.0952381	-0.882353	-0.902439	0.704698	0	0.771429	-0.714286	-0.222222	0.631579	-0.714286	0.340102	-0.466667	-0.6	0	-0.0225564	0.333333	0	-0.571429	0.2	-0.52381	0	0.6	0				0.581395	0.270175	0	0	0	0	0.866667	0.1	0	0	-0.946237	-0.384615	0.525641	-0.5	0.0724638	0.748428	0.275862	-0.2	0	0.255814	0.925532	0.352941	0.80786	0.503614	0	0	-0.0201342	-0.0526316	0.303704	0	-0.615385	-0.811321	0.0588235	-0.891892	0.96139	0.879032	0.225806	-0.044586	0.944615	0.622641	0	0	0.730769	0.63964	0	-0.333333	0	0.681818	0	0	-0.207407	0.789474	0.0434783	-0.129032	-0.5	0	0.169811
		-0.1	-0.142857	0.777778	0.5	0.0909091	0	0	0.25	-0.636364	0.214286	0.142857	0	-0.833333	0.294118	-0.333333	0.473684	0.25	-0.2	-0.444444	-0.0769231	0.375	0	0.25	-0.130435	0.866667	-0.333333	0.230769	-0.666667	0	0.291667	0.333333	0.142857	0.0526316	-0.538462	-0.428571	-0.333333	-0.2	0.25	0.625	0.294118	0.5	-0.5	-0.166667	-0.818182	0.428571	-0.1	0	-0.0322581	-0.0476191	-0.73913	0.157895	-0.333333				0.230769	-0.142857	0.714286	0.375	0	0	-0.2	0.4	-0.333333	0	-0.333333	-0.833333	0	0.2	-0.733333	0.988764	-0.25	0.994565	0.89781	-0.645161	0.0983051	-0.884058	-0.902439	0.704698	0	0.771429	-0.714286	-0.222222	0.658537	-0.714286	0.343434	-0.466667	-0.6	0	-0.0225564	0.333333	0	-0.571429	0.2	-0.52381	0	0.6	0				0.581395	0.270175	0	0	0	0	0.866667	0.1	0	0	-0.946524	-0.384615	0.534591	-0.666667	0.0985916	0.75	0.275862	-0.2	0	0.255814	0.926316	0.352941	0.810345	0.509524	0	0	-0.0331126	-0.0526316	0.306273	0	-0.615385	-0.811321	0.0588235	-0.891892	0.961538	0.879032	0.25	-0.0314465	0.944785	0.622641	0	0	0.730769	0.643917	0	-0.333333	0	0.681818	0	0	-0.198529	0.8	0.0537634	-0.129032	-0.5	0	0.169811
		-0.1	-0.142857	0.777778	0.5	0.0909091	0	0	0.25	-0.636364	0.214286	0.142857	0	-0.833333	0.294118	-0.333333	0.473684	0.25	-0.2	-0.444444	-0.0769231	0.375	0	0.25	-0.130435	0.858407	-0.333333	0.230769	-0.666667	0	0.291667	0.333333	0.142857	0.0526316	-0.538462	-0.428571	-0.333333	-0.2	0.25	0.625	0.294118	0.5	-0.5	-0.166667	-0.818182	0.428571	-0.1	0	-0.0322581	-0.0476191	-0.73913	0.157895	-0.333333				0.230769	-0.142857	0.714286	0.375	0	0	-0.2	0.4	-0.333333	0	-0.333333	-0.833333	0	0.2	-0.733333	0.988889	-0.25	0.99458	0.898551	-0.648	0.101351	-0.890411	-0.902439	0.704698	0	0.771429	-0.714286	-0.222222	0.666667	-0.714286	0.345088	-0.466667	-0.6	0	-0.0225564	0.333333	0.0769231	-0.571429	0.2	-0.52381	0	0.6	0				0.581395	0.272727	0	0	0	0	0.866667	0.1	0	0	-0.947368	-0.384615	0.5375	-0.714286	0.111111	0.754601	0.254237	-0.2	0	0.255814	0.927835	0.352941	0.811966	0.513002	0	0	-0.0331126	-0.0526316	0.318841	0	-0.615385	-0.811321	0.0588235	-0.891892	0.961686	0.879032	0.28	-0.0314465	0.944954	0.622641	0	0	0.730769	0.647059	0	-0.333333	0	0.681818	0	0	-0.189781	0.8	0.0833333	-0.129032	-0.5	0	0.169811
		-0.1	-0.142857	0.777778	0.5	0.0909091	0	0	0.25	-0.636364	0.214286	0.142857	0	-0.833333	0.333333	-0.333333	0.473684	0.294118	-0.2	-0.444444	-0.0769231	0.375	0	0.25	-0.130435	0.858407	-0.333333	0.230769	-0.666667	0	0.291667	0.333333	0.142857	0.0526316	-0.538462	-0.428571	-0.333333	-0.2	0.25	0.625	0.333333	0.5	-0.5	-0.166667	-0.818182	0.428571	-0.1	0	-0.0322581	-0.0476191	-0.73913	0.157895	-0.363636				0.230769	-0.142857	0.714286	0.375	0	0	-0.2	0.4	-0.333333	0	-0.333333	-0.833333	0	0.2	-0.733333	0.989071	-0.25	0.994609	0.899281	-0.661539	0.107383	-0.896104	-0.902439	0.704698	0	0.771429	-0.714286	-0.222222	0.666667	-0.714286	0.348371	-0.466667	-0.6	0	-0.0225564	0.333333	0.2	-0.571429	0.2	-0.52381	0	0.6	0				0.581395	0.282759	0	0	0	0	0.866667	0.1	0	0	-0.948454	-0.384615	0.54321	-0.777778	0.157895	0.759036	0.233333	-0.2	0	0.255814	0.929293	0.352941	0.812766	0.514151	0	0	-0.0331126	-0.0526316	0.3213	0	-0.615385	-0.812207	0.0588235	-0.891892	0.961832	0.879032	0.287129	-0.0314465	0.945946	0.622641	0	0	0.730769	0.649123	0	-0.333333	0	0.681818	0	0	-0.181159	0.8	0.111111	-0.129032	-0.5	0	0.169811
		-0.142857	-0.142857	0.777778	0.5	0.0909091	0	0	0.25	-0.636364	0.214286	0.142857	0	-0.833333	0.333333	-0.333333	0.473684	0.294118	-0.2	-0.444444	-0.0769231	0.375	0	0.25	-0.130435	0.858407	-0.333333	0.230769	-0.666667	0	0.291667	0.333333	0.142857	0.0526316	-0.538462	-0.428571	-0.333333	-0.2	0.25	0.625	0.333333	0.5	-0.5	-0.166667	-0.818182	0.428571	-0.1	0	-0.0322581	-0.0476191	-0.73913	0.157895	-0.391304				0.230769	-0.142857	0.714286	0.375	0	0	-0.2	0.4	-0.333333	0	-0.333333	-0.833333	0	0.2	-0.733333	0.98913	-0.25	0.994638	0.902098	-0.674074	0.110368	-0.901235	-0.902439	0.704698	0	0.774648	-0.714286	-0.222222	0.674419	-0.714286	0.353234	-0.466667	-0.6	0	-0.0225564	0.333333	0.454545	-0.571429	0.2	-0.52381	0	0.6	0.0476191				0.581395	0.285223	0	0	0	0	0.866667	0.142857	0	0	-0.94898	-0.384615	0.54321	-0.777778	0.168831	0.764706	0.15625	-0.2	0	0.255814	0.930693	0.352941	0.814346	0.515294	0	0	-0.0331126	-0.0526316	0.333333	0	-0.615385	-0.813084	0.0588235	-0.891892	0.961977	0.879032	0.307692	-0.0314465	0.946746	0.622641	0	0	0.730769	0.650146	0	-0.333333	0	0.681818	0	0	-0.164286	0.804878	0.153846	-0.129032	-0.5	0	0.169811
		-0.217391	-0.142857	0.777778	0.5	0.0909091	0	0	0.25	-0.565217	0.214286	0.142857	0	-0.833333	0.333333	-0.333333	0.473684	0.294118	-0.2	-0.444444	-0.0769231	0.375	0	0.25	-0.130435	0.858407	-0.333333	0.230769	-0.666667	0	0.291667	0.333333	0.142857	0.0526316	-0.538462	-0.428571	-0.333333	-0.2	0.25	0.625	0.333333	0.5	-0.5	-0.166667	-0.818182	0.428571	-0.1	0	-0.0322581	-0.0476191	-0.73913	0.157895	-0.391304				0.230769	-0.142857	0.714286	0.375	0	0	-0.2	0.4	-0.333333	0	-0.333333	-0.833333	0	0.2	-0.625	0.989305	-0.25	0.994681	0.904762	-0.678832	0.113333	-0.903614	-0.902439	0.704698	0	0.780822	-0.714286	-0.222222	0.681818	-0.714286	0.361179	-0.466667	-0.6	0	-0.0225564	0.333333	0.52	-0.571429	0.2	-0.52381	0	0.6	0.0909091				0.581395	0.290102	0	0	0	0	0.866667	0.142857	0	0	-0.95	-0.384615	0.546012	-0.777778	0.189873	0.772727	0.15625	-0.2	0	0.255814	0.932692	0.352941	0.815126	0.517564	0	0	-0.0331126	-0.0526316	0.342657	0	-0.615385	-0.813084	0.0588235	-0.875	0.962264	0.879032	0.327103	-0.0314465	0.947674	0.622641	0	0	0.730769	0.651163	0	-0.333333	0	0.681818	0	0	-0.160142	0.809524	0.169811	-0.129032	-0.5	0	0.169811
		-0.217391	-0.142857	0.777778	0.5	0.0909091	0	0	0.25	-0.565217	0.214286	0.142857	0	-0.833333	0.333333	-0.333333	0.473684	0.294118	-0.2	-0.444444	-0.0769231	0.375	0	0.25	-0.130435	0.858407	-0.333333	0.230769	-0.666667	0	0.291667	0.333333	0.142857	0.0526316	-0.538462	-0.428571	-0.333333	-0.2	0.25	0.625	0.333333	0.5	-0.5	-0.166667	-0.818182	0.428571	-0.1	0	-0.0322581	-0.0476191	-0.73913	0.157895	-0.391304				0.230769	-0.142857	0.714286	0.375	0	0	-0.2	0.4	-0.333333	0	-0.333333	-0.833333	0	0.2	-0.529412	0.989529	-0.25	0.994681	0.905405	-0.683453	0.113333	-0.906977	-0.902439	0.704698	0	0.789474	-0.714286	-0.222222	0.695652	-0.714286	0.361179	-0.466667	-0.6	0	-0.0225564	0.333333	0.555556	-0.571429	0.2	-0.52381	0	0.6	0.0909091				0.581395	0.302013	0	0	0	0	0.866667	0.142857	0	0	-0.950249	-0.384615	0.548781	-0.777778	0.2	0.775281	0.15625	-0.2	0	0.255814	0.932692	0.352941	0.8159	0.518692	0	0	-0.0331126	-0.0526316	0.351724	0	-0.615385	-0.813084	0.0588235	-0.858407	0.962406	0.879032	0.333333	-0.025	0.948424	0.622641	0	0	0.730769	0.653179	0	-0.333333	0	0.681818	0	0	-0.151944	0.818182	0.192661	-0.126005	-0.5	0	0.169811
		-0.217391	-0.142857	0.777778	0.5	0.0909091	0	0	0.25	-0.565217	0.214286	0.142857	0	-0.833333	0.333333	-0.333333	0.473684	0.294118	-0.2	-0.444444	-0.0769231	0.375	0	0.25	-0.130435	0.858407	-0.333333	0.230769	-0.666667	0	0.291667	0.333333	0.142857	0.0526316	-0.538462	-0.428571	-0.333333	-0.2	0.25	0.625	0.333333	0.5	-0.5	-0.166667	-0.818182	0.428571	-0.1	0	-0.0322581	-0.0476191	-0.73913	0.157895	-0.391304				0.230769	-0.142857	0.714286	0.375	0	0	-0.2	0.4	-0.333333	0	-0.333333	-0.833333	0	0.2	-0.529412	0.989796	-0.25	0.994695	0.90604	-0.687943	0.116279	-0.909091	-0.902439	0.704698	0	0.794872	-0.714286	-0.222222	0.708333	-0.714286	0.362745	-0.466667	-0.6	0	-0.0225564	0.333333	0.625	-0.571429	0.2	-0.52381	0	0.6	0.0909091				0.590909	0.30897	0	0	0	0	0.866667	0.142857	0	0	-0.950739	-0.384615	0.556886	-0.777778	0.238095	0.777778	0.138461	-0.2	0	0.255814	0.933014	0.352941	0.816667	0.519814	0	0	-0.0331126	-0.0526316	0.353952	0	-0.615385	-0.813084	0.0588235	-0.764706	0.962547	0.879032	0.33945	-0.0123457	0.948864	0.622641	0	0	0.730769	0.65812	0	-0.333333	0	0.681818	0	0	-0.151944	0.822222	0.192661	-0.12	-0.5	0	0.169811
		-0.217391	-0.142857	0.777778	0.5	0.0909091	0	0	0.25	-0.565217	0.214286	0.142857	0	-0.833333	0.333333	-0.333333	0.473684	0.294118	-0.2	-0.444444	-0.0769231	0.375	0	0.25	-0.130435	0.858407	-0.333333	0.230769	-0.666667	0	0.291667	0.333333	0.142857	0.0526316	-0.538462	-0.428571	-0.333333	-0.2	0.25	0.625	0.333333	0.5	-0.5	-0.166667	-0.818182	0.428571	-0.1	0	-0.0625	-0.0476191	-0.73913	0.157895	-0.391304				0.230769	-0.142857	0.714286	0.375	0	0	-0.2	0.4	-0.333333	0	-0.333333	-0.833333	0	0.125	-0.529412	0.99	-0.25	0.994709	0.907285	-0.696552	0.119205	-0.914894	-0.857143	0.704698	0	0.804878	-0.714286	-0.222222	0.673469	-0.714286	0.364303	-0.466667	-0.6	0	-0.0225564	0.333333	0.666667	-0.571429	0.2	-0.52381	0	0.6	0.0909091				0.608696	0.313531	0	0	0	0	0.866667	0.142857	0	0	-0.951219	-0.384615	0.56213	-0.777778	0.247059	0.779006	0.138461	-0.2	0	0.255814	0.933962	0.352941	0.818182	0.522042	0	0	-0.0331126	-0.0526316	0.356164	0	-0.615385	-0.813084	0.0588235	-0.764706	0.962687	0.879032	0.362832	-0.00613497	0.949009	0.622641	0	0	0.730769	0.659091	0	-0.333333	0	0.681818	0	0	-0.151944	0.822222	0.192661	-0.114058	-0.5	0	0.169811
		-0.217391	-0.142857	0.777778	0.5	0.0909091	0	0	0.25	-0.565217	0.214286	0.142857	0	-0.833333	0.333333	-0.333333	0.473684	0.294118	-0.2	-0.444444	-0.0769231	0.375	0	0.25	-0.130435	0.858407	-0.333333	0.230769	-0.666667	0	0.291667	0.333333	0.142857	0.0526316	-0.538462	-0.428571	-0.333333	-0.2	0.25	0.625	0.333333	0.5	-0.5	-0.166667	-0.818182	0.428571	-0.1	0	-0.0909091	-0.0476191	-0.73913	0.157895	-0.391304				0.230769	-0.142857	0.714286	0.375	0	0	-0.2	0.4	-0.333333	0	-0.333333	-0.833333	0	0.125	-0.529412	0.99005	-0.25	0.994709	0.909677	-0.704698	0.125	-0.91579	-0.659574	0.706667	0	0.811765	-0.714286	-0.222222	0.673469	-0.714286	0.365854	-0.466667	-0.6	0	-0.0225564	0.333333	0.675676	-0.571429	0.2	-0.52381	0	0.6	0.0909091				0.625	0.313531	0	0	0	0	0.866667	0.142857	0	0	-0.951691	-0.384615	0.564706	-0.777778	0.280899	0.779006	0.121212	-0.2	0	0.255814	0.935185	0.352941	0.820408	0.522042	0	0	-0.0331126	-0.0526316	0.364865	0	-0.615385	-0.813953	0.0588235	-0.764706	0.962963	0.879032	0.373913	0.00606061	0.949296	0.622641	0	0	0.730769	0.662921	0	-0.333333	0	0.681818	0	0	-0.151944	0.822222	0.192661	-0.116402	-0.5	0	0.169811
		-0.217391	-0.142857	0.777778	0.5	0.0909091	0	0	0.25	-0.565217	0.214286	0.142857	0	-0.833333	0.333333	-0.333333	0.473684	0.294118	-0.2	-0.444444	-0.0769231	0.375	0	0.25	-0.130435	0.858407	-0.333333	0.230769	-0.666667	0	0.291667	0.333333	0.142857	0.0526316	-0.538462	-0.428571	-0.333333	-0.2	0.25	0.625	0.333333	0.5	-0.5	-0.166667	-0.818182	0.428571	-0.1	0	-0.0909091	-0.0476191	-0.73913	0.157895	-0.391304				0.230769	-0.142857	0.714286	0.375	0	0	-0.2	0.4	-0.333333	0	-0.333333	-0.833333	0	0.125	-0.529412	0.990099	-0.25	0.994709	0.910256	-0.706667	0.125	-0.916667	-0.56	0.710526	0	0.818182	-0.714286	-0.222222	0.673469	-0.714286	0.376499	-0.466667	-0.6	0	-0.0225564	0.333333	0.692308	-0.571429	0.2	-0.52381	0	0.6	0.0909091				0.632653	0.31579	0	0	0	0	0.866667	0.142857	0	0	-0.95283	-0.384615	0.569767	-0.777778	0.296703	0.78022	0.0724638	-0.2	0	0.255814	0.935484	0.352941	0.821138	0.523148	0	0	-0.0331126	-0.0526316	0.367003	0	-0.615385	-0.815668	0.0588235	-0.75	0.962963	0.879032	0.37931	0.00606061	0.949438	0.622641	0	0	0.730769	0.663866	0	-0.333333	0	0.681818	0	0	-0.151944	0.822222	0.192661	-0.12336	-0.5	0	0.169811
		-0.217391	-0.142857	0.777778	0.5	0.0909091	0	0	0.25	-0.565217	0.214286	0.142857	0	-0.833333	0.333333	-0.333333	0.473684	0.294118	-0.2	-0.444444	-0.0769231	0.375	0	0.25	-0.130435	0.858407	-0.333333	0.230769	-0.666667	0	0.291667	0.333333	0.142857	0.0526316	-0.538462	-0.428571	-0.333333	-0.2	0.25	0.625	0.333333	0.5	-0.5	-0.166667	-0.818182	0.428571	-0.1	0	-0.0909091	-0.0476191	-0.73913	0.157895	-0.391304				0.285714	-0.142857	0.714286	0.375	0	0	-0.2	0.4	-0.333333	0	-0.333333	-0.833333	0	0.0588235	-0.529412	0.990148	-0.25	0.994709	0.910828	-0.714286	0.127869	-0.918367	-0.444444	0.714286	0	0.822222	-0.714286	-0.222222	0.673469	-0.714286	0.382423	-0.466667	-0.6	0	-0.0225564	0.333333	0.707317	-0.571429	0.2	-0.52381	0	0.6	0.0909091				0.632653	0.320261	0	0	0	0	0.866667	0.142857	0	0	-0.953917	-0.384615	0.579545	-0.777778	0.304348	0.781421	0.0724638	-0.2	0	0.255814	0.93578	0.352941	0.823293	0.526437	0	0	-0.0331126	-0.0526316	0.369127	0	-0.615385	-0.816514	0.0588235	-0.735537	0.962963	0.879032	0.4	0.00606061	0.949721	0.622641	0	0	0.730769	0.664805	0	-0.333333	0	0.681818	0	0	-0.151944	0.822222	0.192661	-0.132467	-0.5	0	0.169811
		-0.217391	-0.142857	0.777778	0.5	0.0909091	0	0	0.25	-0.565217	0.214286	0.142857	0	-0.833333	0.333333	-0.333333	0.473684	0.294118	-0.2	-0.444444	-0.0769231	0.375	0	0.25	-0.130435	0.858407	-0.333333	0.230769	-0.666667	0	0.291667	0.333333	0.181818	0.0526316	-0.538462	-0.428571	-0.333333	-0.2	0.25	0.625	0.333333	0.5	-0.5	-0.166667	-0.818182	0.428571	-0.1	0	-0.0909091	-0.0476191	-0.73913	0.157895	-0.391304				0.285714	-0.142857	0.714286	0.375	0	0	-0.2	0.4	-0.333333	0	-0.333333	-0.833333	0	0.0588235	-0.529412	0.990244	-0.25	0.994709	0.9125	-0.719745	0.139159	-0.92	-0.418182	0.719745	0	0.827957	-0.714286	-0.222222	0.673469	-0.714286	0.389671	-0.466667	-0.6	0	-0.0225564	0.333333	0.707317	-0.571429	0.2	-0.52381	0	0.6	0.0909091				0.632653	0.322476	0	0	0	0	0.866667	0.142857	0	0	-0.954545	-0.384615	0.588889	-0.777778	0.304348	0.781421	0.0857143	-0.2	0	0.255814	0.936364	0.352941	0.824	0.527523	0	0	-0.0331126	-0.0526316	0.371237	0	-0.615385	-0.817352	0.0588235	-0.707317	0.962963	0.879032	0.404959	0	0.950138	0.622641	0	0	0.730769	0.66759	0	-0.333333	0	0.681818	0	0	-0.151944	0.822222	0.192661	-0.141388	-0.5	0	0.169811
		-0.217391	-0.142857	0.777778	0.5	0.0909091	0	0	0.25	-0.565217	0.214286	0.142857	0	-0.833333	0.333333	-0.333333	0.5	0.294118	-0.2	-0.444444	-0.0769231	0.375	0	0.25	-0.130435	0.858407	-0.333333	0.230769	-0.666667	0	0.291667	0.333333	0.217391	0	-0.538462	-0.428571	-0.333333	-0.2	0.25	0.625	0.333333	0.5	-0.5	-0.166667	-0.818182	0.428571	-0.1	0	-0.0909091	-0.0476191	-0.73913	0.157895	-0.391304				0.285714	-0.142857	0.714286	0.375	0	0	-0.2	0.4	-0.333333	0	-0.333333	-0.833333	0	0.0588235	-0.529412	0.990291	-0.25	0.994709	0.91411	-0.725	0.141935	-0.921569	-0.418182	0.719745	0	0.829787	-0.714286	-0.222222	0.673469	-0.714286	0.396752	-0.466667	-0.6	0	-0.0225564	0.333333	0.707317	-0.571429	0.2	-0.52381	0	0.6	0.0909091				0.632653	0.33119	0	0	0	0.333333	0.866667	0.142857	0	0	-0.954751	-0.384615	0.593407	-0.777778	0.304348	0.781421	0.0857143	-0.2	0	0.255814	0.936652	0.352941	0.826087	0.528604	0	0	-0.0331126	-0.0526316	0.371237	0	-0.615385	-0.818182	0.0588235	-0.693548	0.962963	0.879032	0.424	-0.00598802	0.950685	0.62963	0	0	0.730769	0.669422	0	-0.333333	0	0.681818	0	0	-0.151944	0.822222	0.192661	-0.150127	-0.5	0	0.169811
		-0.217391	-0.142857	0.777778	0.5	0.0909091	0	0	0.25	-0.565217	0.214286	0.142857	0	-0.833333	0.333333	-0.333333	0.5	0.294118	-0.2	-0.444444	-0.0769231	0.375	0	0.25	-0.130435	0.858407	-0.333333	0.230769	-0.666667	0	0.291667	0.333333	0.217391	-0.0909091	-0.538462	-0.428571	-0.333333	-0.2	0.25	0.625	0.333333	0.5	-0.5	-0.166667	-0.818182	0.428571	-0.1	0	-0.0588235	-0.0476191	-0.73913	0.157895	-0.391304				0.285714	-0.142857	0.714286	0.375	0	0	-0.2	0.4	-0.333333	0	-0.333333	-0.833333	0	0.0588235	-0.529412	0.990431	-0.25	0.994709	0.915152	-0.728395	0.144695	-0.924528	-0.418182	0.721519	0	0.831579	-0.714286	-0.222222	0.673469	-0.714286	0.400922	-0.466667	-0.6	0	-0.0225564	0.333333	0.707317	-0.571429	0.2	-0.52381	0	0.6	0.0909091				0.632653	0.333333	0	0	0	0.333333	0.866667	0.142857	0	0	-0.955357	-0.384615	0.597826	-0.777778	0.311828	0.782609	0.0857143	-0.2	0	0.272727	0.937778	0.352941	0.828125	0.52968	0	0	-0.0331126	-0.0526316	0.373333	0	-0.615385	-0.818182	0.0588235	-0.68	0.962963	0.879518	0.428571	-0.0235294	0.951219	0.636364	0	0	0.730769	0.671233	0	-0.333333	0	0.681818	0	0	-0.151944	0.822222	0.2	-0.156566	-0.5	0	0.169811
		-0.217391	-0.142857	0.777778	0.5	0.0909091	0	0	0.25	-0.565217	0.214286	0.142857	0	-0.833333	0.333333	-0.333333	0.5	0.294118	-0.2	-0.444444	-0.0769231	0.375	0	0.25	-0.130435	0.858407	-0.333333	0.230769	-0.666667	0	0.291667	0.333333	0.217391	-0.0909091	-0.538462	-0.428571	-0.333333	-0.2	0.25	0.625	0.333333	0.5	-0.5	-0.166667	-0.818182	0.428571	-0.1	0	-0.0588235	-0.0476191	-0.73913	0.157895	-0.391304				0.285714	-0.142857	0.714286	0.375	0	0	-0.2	0.4	-0.333333	0	-0.333333	-0.692308	0	0.0588235	-0.529412	0.990476	-0.25	0.994723	0.915663	-0.733333	0.155556	-0.928571	-0.418182	0.725	0	0.833333	-0.714286	-0.222222	0.673469	-0.714286	0.40367	-0.466667	-0.6	0	-0.0225564	0.333333	0.707317	-0.571429	0.2	-0.52381	0	0.6	0.0909091				0.64	0.335463	0	0	0	0.333333	0.866667	0.142857	0	0	-0.95614	-0.384615	0.6	-0.777778	0.326316	0.782609	0.0857143	-0.2	0	0.333333	0.938596	0.352941	0.828794	0.53288	0	0	-0.0331126	-0.0526316	0.375415	0	-0.615385	-0.819005	0.0588235	-0.653543	0.962963	0.88	0.4375	-0.0404624	0.951483	0.661017	0	0	0.730769	0.672131	0	-0.333333	0	0.681818	0	0	-0.151944	0.822222	0.207207	-0.156566	-0.5	0	0.169811
		-0.217391	-0.2	0.777778	0.5	0.0909091	0	0	0.25	-0.565217	0.214286	0.142857	0	-0.833333	0.333333	-0.333333	0.5	0.294118	-0.2	-0.444444	-0.0769231	0.375	0	0.25	-0.130435	0.858407	-0.333333	0.230769	-0.666667	0	0.291667	0.333333	0.217391	-0.0909091	-0.538462	-0.428571	-0.333333	-0.2	0.25	0.625	0.333333	0.5	-0.5	-0.166667	-0.818182	0.428571	-0.1	0	-0.0588235	-0.0476191	-0.73913	0.157895	-0.391304				0.285714	-0.142857	0.714286	0.375	0	0	-0.2	0.4	-0.333333	0	-0.333333	-0.466667	0	0.0588235	-0.529412	0.990521	-0.25	0.994764	0.916168	-0.739645	0.155556	-0.929825	-0.418182	0.733333	0	0.835051	-0.714286	-0.222222	0.673469	-0.714286	0.409091	-0.466667	-0.6	0	-0.0225564	0.333333	0.707317	-0.571429	0.2	-0.52381	0	0.6	0.0909091				0.666667	0.33758	0	0	0	0.333333	0.866667	0.142857	0	0	-0.957082	-0.384615	0.602151	-0.777778	0.366337	0.783784	0.0857143	-0.2	0	0.333333	0.939394	0.352941	0.829457	0.536036	0	0	-0.0331126	-0.0526316	0.387622	0	-0.615385	-0.820628	0.0588235	-0.640625	0.962963	0.88189	0.4375	-0.0568182	0.951872	0.661017	0	0	0.730769	0.673913	0	-0.333333	0	0.662921	0	0	-0.151944	0.822222	0.234783	-0.156566	-0.5	0	0.169811
		-0.217391	-0.25	0.777778	0.5	0.0909091	0	0	0.25	-0.565217	0.214286	0.142857	0	-0.833333	0.333333	-0.333333	0.5	0.294118	-0.2	-0.444444	-0.0769231	0.375	0	0.25	-0.130435	0.858407	-0.333333	0.230769	-0.666667	0	0.291667	0.333333	0.217391	-0.0909091	-0.538462	-0.428571	-0.333333	-0.2	0.25	0.625	0.333333	0.5	-0.5	-0.166667	-0.818182	0.428571	-0.1	0	-0.0588235	-0.0476191	-0.73913	0.157895	-0.391304				0.285714	-0.142857	0.714286	0.375	0	0	-0.2	0.4	-0.333333	0	-0.333333	-0.294118	0	0.0588235	-0.529412	0.99061	-0.25	0.994792	0.917647	-0.734104	0.155556	-0.930435	-0.418182	0.741177	0	0.838384	-0.714286	-0.243243	0.673469	-0.714286	0.41573	-0.466667	-0.6	0	-0.0225564	0.333333	0.707317	-0.571429	0.2	-0.52381	0	0.6	0.0909091				0.678571	0.33758	0	0	0	0.333333	0.866667	0.142857	0	0	-0.957806	-0.384615	0.604278	-0.777778	0.384615	0.786096	0.0857143	-0.2	0	0.333333	0.940928	0.352941	0.829457	0.537079	0	0	-0.0331126	-0.0526316	0.393548	0	-0.615385	-0.821429	0.0588235	-0.627907	0.9631	0.883721	0.4375	-0.0621469	0.952632	0.661017	0	0	0.730769	0.674797	0	-0.333333	0	0.608696	0	0	-0.151944	0.826087	0.247863	-0.156566	-0.5	0	0.169811
		-0.217391	-0.25	0.777778	0.5	0.0909091	0	0	0.25	-0.565217	0.214286	0.142857	0	-0.833333	0.333333	-0.333333	0.5	0.294118	-0.2	-0.444444	-0.0769231	0.375	0	0.25	-0.130435	0.858407	-0.333333	0.230769	-0.666667	0	0.291667	0.333333	0.217391	-0.0909091	-0.538462	-0.428571	-0.333333	-0.2	0.25	0.625	0.333333	0.5	-0.5	-0.166667	-0.818182	0.428571	-0.1	0	-0.0588235	-0.0476191	-0.73913	0.157895	-0.391304				0.285714	-0.142857	0.714286	0.375	0	0	-0.2	0.4	-0.333333	0	-0.333333	-0.294118	0	0.0588235	-0.529412	0.990654	-0.25	0.994832	0.917647	-0.714286	0.155556	-0.932203	-0.418182	0.744186	0	0.84	-0.714286	-0.243243	0.673469	-0.714286	0.420935	-0.466667	-0.6	0	-0.0225564	0.333333	0.707317	-0.571429	0.2	-0.52381	0	0.6	0.0909091				0.678571	0.33758	0	0	0	0.333333	0.866667	0.142857	0	0	-0.958506	-0.384615	0.608466	-0.777778	0.401869	0.787234	0.0857143	-0.2	0	0.333333	0.941176	0.352941	0.830116	0.538117	0	0	-0.0331126	-0.0526316	0.395498	0	-0.615385	-0.822222	0.0588235	-0.615385	0.963235	0.884615	0.4375	-0.0828729	0.953003	0.661017	0	0	0.730769	0.67655	0	-0.333333	0	0.574468	0	0	-0.151944	0.836735	0.260504	-0.156566	-0.5	0	0.169811
		-0.217391	-0.25	0.777778	0.5	0.0909091	0	0	0.25	-0.565217	0.214286	0.142857	0	-0.833333	0.333333	-0.333333	0.5	0.294118	-0.2	-0.444444	0	0.375	0	0.25	-0.130435	0.858407	-0.333333	0.230769	-0.666667	0	0.291667	0.333333	0.217391	-0.0909091	-0.538462	-0.428571	-0.333333	-0.2	0.25	0.625	0.333333	0.5	-0.5	-0.166667	-0.818182	0.428571	-0.1	0	-0.0588235	-0.0476191	-0.73913	0.157895	-0.391304				0.285714	-0.142857	0.714286	0.375	0	0	-0.2	0.4	-0.333333	0	-0.333333	-0.294118	0	0.0588235	-0.529412	0.990698	-0.25	0.994845	0.917647	-0.675978	0.158228	-0.933333	-0.418182	0.745665	0	0.849057	-0.714286	-0.243243	0.673469	-0.714286	0.422222	-0.466667	-0.6	0	-0.0225564	0.333333	0.707317	-0.571429	0.2	-0.52381	0	0.6	0.0909091				0.678571	0.339682	0	0	0	0.333333	0.866667	0.142857	0	0	-0.95935	-0.384615	0.612565	-0.777778	0.407407	0.78836	0.0857143	-0.2	0	0.333333	0.941909	0.352941	0.8327	0.540179	0	0	-0.0331126	-0.0526316	0.395498	0	-0.615385	-0.823009	0.0588235	-0.590909	0.963636	0.886364	0.4375	-0.102703	0.953125	0.661017	0	0	0.730769	0.681698	0	-0.333333	0	0.510204	0	0	-0.151944	0.846154	0.266667	-0.156566	-0.5	0	0.169811
		-0.217391	-0.25	0.777778	0.5	0.0909091	0	0	0.25	-0.565217	0.214286	0.142857	0	-0.833333	0.333333	-0.333333	0.5	0.294118	-0.2	-0.444444	0.125	0.375	0	0.25	-0.166667	0.858407	-0.333333	0.230769	-0.666667	0	0.291667	0.333333	0.217391	-0.0909091	-0.538462	-0.428571	-0.333333	-0.2	0.25	0.625	0.368421	0.5	-0.5	-0.166667	-0.818182	0.428571	-0.1	0	-0.0588235	-0.0476191	-0.73913	0.157895	-0.391304				0.285714	-0.142857	0.714286	0.375	0	0	-0.2	0.4	-0.333333	0	-0.333333	-0.294118	0	0.0588235	-0.529412	0.990826	-0.25	0.994885	0.917647	-0.621622	0.158228	-0.933884	-0.418182	0.747127	0	0.851852	-0.75	-0.210526	0.673469	-0.714286	0.422222	-0.466667	-0.6	0	-0.0225564	0.333333	0.707317	-0.571429	0.2	-0.52381	0	0.6	0.0909091				0.678571	0.343849	0	0	0	0.333333	0.866667	0.142857	0	0	-0.959839	-0.384615	0.614583	-0.777778	0.407407	0.792746	0.0857143	-0.2	0	0.333333	0.942149	0.352941	0.833333	0.541203	0	0	-0.0331126	-0.0526316	0.395498	0	-0.615385	-0.826087	0.0588235	-0.578947	0.964029	0.88806	0.4375	-0.112299	0.953125	0.661017	0	0	0.730769	0.684211	0	-0.333333	0	0.45098	0	0	-0.151944	0.859649	0.266667	-0.156566	-0.5	0	0.169811
		-0.217391	-0.25	0.777778	0.5	0.0909091	0	0	0.25	-0.565217	0.214286	0.142857	0	-0.833333	0.333333	-0.333333	0.5	0.294118	-0.2	-0.444444	0.125	0.375	0	0.25	-0.230769	0.858407	-0.333333	0.230769	-0.666667	0	0.291667	0.333333	0.217391	-0.0909091	-0.538462	-0.428571	-0.333333	-0.2	0.25	0.625	0.368421	0.5	-0.5	-0.166667	-0.818182	0.428571	-0.1	0	-0.0588235	-0.0476191	-0.73913	0.157895	-0.333333				0.285714	-0.142857	0.714286	0.375	0	0	-0.2	0.4	-0.333333	0	-0.333333	-0.294118	0	0.0588235	-0.529412	0.990909	-0.25	0.994898	0.917647	-0.578947	0.160883	-0.934959	-0.418182	0.747127	0	0.854545	-0.555556	-0.0952381	0.673469	-0.714286	0.423503	-0.466667	-0.6	0	-0.0225564	0.333333	0.707317	-0.571429	0.2	-0.52381	0	0.6	0.0909091				0.678571	0.345912	0	0	0	0.333333	0.866667	0.142857	0	0	-0.960317	-0.384615	0.61658	-0.777778	0.412844	0.794872	0.0857143	-0.2	0	0.333333	0.942387	0.352941	0.835206	0.543237	0	0	-0.0331126	-0.0526316	0.395498	0	-0.615385	-0.82684	0.0588235	-0.578947	0.964029	0.88806	0.4375	-0.13089	0.953125	0.661017	0	0	0.730769	0.6875	0	-0.333333	0	0.423077	0	0	-0.151944	0.859649	0.266667	-0.156566	-0.5	0	0.169811
		-0.217391	-0.25	0.777778	0.5	0.0909091	0	0	0.25	-0.565217	0.214286	0.2	0	-0.833333	0.333333	-0.333333	0.428571	0.294118	-0.2	-0.444444	0.125	0.375	0	0.25	-0.230769	0.858407	-0.333333	0.230769	-0.666667	0	0.295337	0.333333	0.217391	-0.0434783	-0.538462	-0.428571	-0.333333	-0.2	0.333333	0.625	0.368421	0.5	-0.5	-0.166667	-0.818182	0.428571	-0.1	0	-0.0588235	-0.0476191	-0.73913	0.157895	-0.28				0.285714	-0.142857	0.714286	0.375	0	0	-0.2	0.4	-0.5	0	-0.333333	-0.294118	0	0.0588235	-0.529412	0.991071	-0.25	0.994898	0.917647	-0.570681	0.163522	-0.937008	-0.418182	0.747127	0	0.858407	-0.166667	-0.0952381	0.673469	-0.714286	0.429825	-0.466667	-0.6	0	-0.0225564	0.333333	0.707317	-0.571429	0.2	-0.52381	0	0.6	0.0909091				0.678571	0.347962	0	0	0	0.333333	0.866667	0.142857	0	0	-0.960474	-0.384615	0.620513	-0.777778	0.412844	0.795918	0.0857143	-0.2	0	0.333333	0.94332	0.352941	0.837638	0.545254	0	0	-0.0331126	-0.0526316	0.397436	0	-0.615385	-0.828326	0.0588235	-0.578947	0.964029	0.888476	0.4375	-0.134021	0.953125	0.661017	0	0	0.730769	0.689922	0	-0.333333	0	0.409524	0	0	-0.151944	0.859649	0.266667	-0.156566	-0.5	0	0.169811
		-0.217391	-0.25	0.777778	0.5	0.0909091	0	0	0.25	-0.565217	0.214286	0.25	0	-0.833333	0.333333	-0.333333	0.428571	0.333333	-0.272727	-0.444444	0.125	0.375	0	0.25	-0.230769	0.858407	-0.333333	0.230769	-0.666667	0	0.295337	0.333333	0.217391	0.04	-0.538462	-0.428571	-0.333333	-0.2	0.4	0.625	0.368421	0.5	-0.5	-0.166667	-0.818182	0.428571	-0.1	0	-0.0588235	-0.0476191	-0.73913	0.157895	-0.28				0.285714	-0.142857	0.714286	0.375	0	0	-0.2	0.4	-0.6	0	-0.333333	-0.294118	0	0.0588235	-0.529412	0.99115	-0.25	0.994911	0.918129	-0.5625	0.166144	-0.938461	-0.418182	0.748571	0	0.862069	0.176471	-0.0952381	0.673469	-0.714286	0.436009	-0.466667	-0.6	0	-0.0225564	0.333333	0.707317	-0.571429	0.2	-0.454545	0	0.6	0.0909091				0.678571	0.354037	0	0	0	0.333333	0.866667	0.142857	0	0	-0.960784	-0.384615	0.624366	-0.777778	0.418182	0.795918	0.0857143	-0.2	0	0.333333	0.944	0.352941	0.84	0.546256	0	0	-0.0331126	-0.0526316	0.401274	0	-0.615385	-0.828326	0.0588235	-0.578947	0.964158	0.89011	0.4375	-0.122449	0.953125	0.661017	0	0	0.730769	0.690722	0	-0.333333	0	0.383178	0	0	-0.151944	0.859649	0.266667	-0.153652	-0.5	0	0.169811
		-0.217391	-0.25	0.777778	0.5	0.0909091	0	0	0.25	-0.565217	0.214286	0.25	0	-0.833333	0.333333	-0.333333	0.428571	0.333333	-0.272727	-0.444444	0.125	0.375	0	0.25	-0.230769	0.858407	-0.333333	0.230769	-0.666667	0	0.295337	0.333333	0.217391	0.172414	-0.538462	-0.428571	-0.333333	-0.2	0.4	0.625	0.368421	0.5	-0.5	-0.166667	-0.818182	0.428571	-0.1	0	-0.0588235	-0.0476191	-0.73913	0.157895	-0.28				0.285714	-0.142857	0.714286	0.375	0	0	-0.2	0.4	-0.6	0	-0.333333	-0.294118	0	0.0588235	-0.529412	0.991189	-0.25	0.994924	0.918129	-0.5625	0.16875	-0.938461	-0.418182	0.751413	0	0.865546	0.333333	-0.0952381	0.673469	-0.714286	0.436009	-0.466667	-0.6	0	-0.0225564	0.333333	0.707317	-0.571429	0.2	-0.230769	0	0.6	0.0909091				0.678571	0.361963	0	0	0	0.333333	0.866667	0.142857	0	0	-0.960938	-0.384615	0.626263	-0.777778	0.418182	0.795918	0.0857143	-0.2	0	0.333333	0.944444	0.352941	0.84058	0.547253	0	0	-0.0331126	-0.0526316	0.403175	0	-0.615385	-0.828326	0.0588235	-0.578947	0.964413	0.891697	0.4375	-0.111111	0.948052	0.661017	0	0	0.730769	0.691517	0	-0.333333	0	0.345454	0	0	-0.151944	0.859649	0.266667	-0.142145	-0.5	0	0.169811
		-0.217391	-0.25	0.777778	0.5	0.0909091	0	0	0.25	-0.565217	0.214286	0.25	0	-0.833333	0.333333	-0.333333	0.428571	0.333333	-0.272727	-0.444444	0.125	0.375	0	0.25	-0.230769	0.858407	-0.333333	0.230769	-0.666667	0	0.298969	0.333333	0.217391	0.172414	-0.538462	-0.428571	-0.333333	-0.2	0.4	0.625	0.368421	0.5	-0.5	-0.166667	-0.818182	0.428571	-0.1	0	-0.0588235	-0.0476191	-0.73913	0.157895	-0.28				0.285714	-0.142857	0.714286	0.375	0	0	-0.2	0.4	-0.6	0	-0.333333	-0.294118	0	0.0588235	-0.529412	0.991228	-0.25	0.994924	0.918129	-0.554404	0.176471	-0.938461	-0.418182	0.755556	0	0.867769	0.391304	-0.0952381	0.673469	-0.714286	0.437229	-0.466667	-0.6	0	-0.0225564	0.333333	0.707317	-0.6	0.2	-0.142857	0	0.6	0.0909091				0.678571	0.371601	0	0	0	0.333333	0.866667	0.142857	0	0	-0.96109	-0.384615	0.63	-0.777778	0.423423	0.795918	0.0704225	-0.2	0	0.333333	0.945098	0.352941	0.841155	0.551198	0	0	-0.0394737	-0.0526316	0.405063	0	-0.615385	-0.828326	0.0588235	-0.578947	0.964664	0.892086	0.4375	-0.1	0.93299	0.661017	0	0	0.730769	0.693095	0	-0.333333	0	0.321429	0	0	-0.151944	0.859649	0.266667	-0.128079	-0.5	0	0.169811
		-0.217391	-0.294118	0.777778	0.5	0.0909091	0	0	0.25	-0.565217	0.214286	0.25	0	-0.833333	0.333333	-0.333333	0.428571	0.333333	-0.272727	-0.444444	0.125	0.375	0	0.25	-0.230769	0.858407	-0.333333	0.230769	-0.666667	0	0.309645	0.333333	0.217391	0.172414	-0.538462	-0.428571	-0.333333	-0.2	0.4	0.625	0.368421	0.5	-0.5	-0.166667	-0.818182	0.428571	-0.1	0	-0.0588235	-0.0476191	-0.73913	0.157895	-0.28				0.285714	-0.142857	0.75	0.375	0	0	-0.2	0.4	-0.6	0	-0.333333	-0.294118	0	0.0588235	-0.529412	0.991304	-0.25	0.994937	0.918605	-0.530612	0.184049	-0.938931	-0.418182	0.758242	0	0.868852	0.461539	-0.0952381	0.673469	-0.714286	0.439655	-0.466667	-0.6	0	-0.0225564	0.333333	0.707317	-0.6	0.2	-0.142857	0	0.6	0.0909091				0.678571	0.379105	0	0	0	0.333333	0.866667	0.142857	0	0	-0.96139	-0.384615	0.633663	-0.777778	0.433628	0.786802	0.0555556	-0.2	0	0.333333	0.945525	0.352941	0.842857	0.555076	0	0	-0.0394737	-0.0526316	0.40694	0	-0.615385	-0.828326	0.0588235	-0.578947	0.964912	0.892473	0.4375	-0.0945274	0.93299	0.661017	0	0	0.730769	0.694657	0	-0.333333	0	0.309735	0	0	-0.151944	0.859649	0.266667	-0.11165	-0.5	0	0.169811
		-0.217391	-0.333333	0.777778	0.5	0.0909091	0	0	0.25	-0.565217	0.214286	0.25	0	-0.833333	0.333333	-0.333333	0.428571	0.333333	-0.272727	-0.444444	0.125	0.375	0	0.25	-0.230769	0.858407	-0.333333	0.230769	-0.666667	0	0.309645	0.333333	0.217391	0.172414	-0.538462	-0.428571	-0.333333	-0.2	0.4	0.625	0.368421	0.5	-0.5	-0.166667	-0.818182	0.428571	-0.1	0	-0.0588235	-0.0476191	-0.73913	0.157895	-0.28				0.285714	-0.142857	0.777778	0.375	0	0	-0.2	0.4	-0.6	0	-0.333333	-0.294118	0	0.0588235	-0.529412	0.991342	-0.25	0.994962	0.92	-0.507538	0.186544	-0.938931	-0.418182	0.759563	0	0.870968	0.461539	-0.0952381	0.673469	-0.714286	0.443255	-0.466667	-0.6	0	-0.0225564	0.333333	0.707317	-0.6	0.2	-0.142857	0	0.6	0.0909091				0.678571	0.380952	0	0	0	0.333333	0.866667	0.142857	0	0	-0.962121	-0.384615	0.637255	-0.777778	0.433628	0.751244	0.0133333	-0.2	0	0.333333	0.945525	0.352941	0.843972	0.556989	0	0	-0.0394737	-0.0526316	0.40694	0	-0.615385	-0.82906	0.0588235	-0.578947	0.965035	0.892857	0.4375	-0.0891089	0.928021	0.661017	0	0	0.730769	0.697733	0	-0.333333	0	0.309735	0	0	-0.151944	0.859649	0.266667	-0.103614	-0.5	0	0.169811
		-0.217391	-0.333333	0.777778	0.5	0.0909091	0	0	0.25	-0.565217	0.214286	0.25	0	-0.833333	0.333333	-0.333333	0.428571	0.333333	-0.272727	-0.444444	0.125	0.375	-0.647059	0.25	-0.230769	0.858407	-0.333333	0.230769	-0.666667	0	0.313131	0.333333	0.217391	0.172414	-0.538462	-0.428571	-0.333333	-0.2	0.4	0.625	0.368421	0.5	-0.5	-0.166667	-0.818182	0.428571	-0.1	0	-0.0588235	-0.0476191	-0.73913	0.157895	-0.28				0.285714	-0.142857	0.777778	0.375	0	0	-0.2	0.4	-0.6	0	-0.333333	-0.294118	0	0.0588235	-0.529412	0.991379	-0.25	0.995037	0.920904	-0.470588	0.189024	-0.938931	-0.418182	0.76087	0	0.872	0.461539	-0.0952381	0.673469	-0.714286	0.446808	-0.466667	-0.6	0	-0.0225564	0.333333	0.707317	-0.6	0.2	-0.142857	0	0.6	0.0909091				0.678571	0.386431	0	0	0	0.333333	0.866667	0.142857	0	0	-0.962406	-0.384615	0.637255	-0.777778	0.438597	0.72549	0.0133333	-0.2	0	0.333333	0.945525	0.352941	0.845614	0.558886	0	0	-0.0394737	-0.0526316	0.408805	0	-0.615385	-0.829787	0.0588235	-0.578947	0.965035	0.893617	0.4375	-0.0837438	0.918159	0.661017	0	0	0.730769	0.699248	0	-0.333333	0	0.298246	0	0	-0.151944	0.827586	0.266667	-0.0930788	-0.5	0	0.169811
		-0.217391	-0.333333	0.777778	0.5	0.0909091	0	0	0.25	-0.565217	0.214286	0.25	0	-0.833333	0.333333	-0.333333	0.428571	0.333333	-0.272727	-0.444444	0.125	0.375	-0.473684	0.25	-0.230769	0.858407	-0.333333	0.230769	-0.666667	0	0.326733	0.333333	0.217391	0.172414	-0.538462	-0.428571	-0.333333	-0.2	0.4	0.625	0.368421	0.5	-0.5	-0.166667	-0.818182	0.428571	-0.1	0	-0.0588235	-0.0476191	-0.73913	0.157895	-0.28				0.285714	-0.142857	0.777778	0.375	0	0	-0.2	0.4	-0.6	0	-0.333333	-0.294118	0	0.0588235	-0.529412	0.991453	-0.25	0.995098	0.921788	-0.463415	0.191489	-0.938931	-0.418182	0.76087	0	0.873016	0.461539	-0.0952381	0.673469	-0.714286	0.450317	-0.466667	-0.6	0	-0.0225564	0.333333	0.707317	-0.6	0.2	-0.142857	0	0.6	0.0909091				0.678571	0.391813	0	0	0	0.333333	0.866667	0.142857	0	0	-0.96337	-0.384615	0.639024	-0.777778	0.452991	0.700483	0.0133333	-0.2	0	0.333333	0.945525	0.352941	0.847751	0.562633	0	0	-0.0457516	-0.0526316	0.410658	0	-0.615385	-0.830508	0.0588235	-0.578947	0.965157	0.89547	0.4375	-0.0731707	0.913265	0.661017	0	0	0.730769	0.7	0	-0.333333	0	0.275862	0	0	-0.151944	0.709677	0.272727	-0.0930788	-0.5	0	0.169811
		-0.217391	-0.263158	0.777778	0.5	0.0909091	0	0	0.25	-0.565217	0.214286	0.25	0	-0.833333	0.333333	-0.333333	0.428571	0.333333	-0.272727	-0.444444	0.125	0.375	-0.166667	0.25	-0.230769	0.858407	-0.333333	0.230769	-0.666667	0	0.336585	0.333333	0.217391	0.172414	-0.538462	-0.428571	-0.333333	-0.2	0.4	0.625	0.368421	0.5	-0.5	-0.166667	-0.818182	0.428571	-0.1	0	-0.0588235	-0.0476191	-0.73913	0.157895	-0.28				0.285714	-0.142857	0.777778	0.375	0	0	-0.2	0.4	-0.6	0	-0.333333	-0.294118	0	0.0588235	-0.529412	0.991525	-0.25	0.99511	0.922222	-0.442308	0.20597	-0.939394	-0.418182	0.762162	0	0.874016	0.461539	-0.0697674	0.673469	-0.714286	0.454927	-0.466667	-0.6	0	-0.0225564	0.333333	0.707317	-0.6	0.2	-0.142857	0	0.5	0.0909091				0.678571	0.397101	0	0	0	0.333333	0.866667	0.142857	0	0	-0.963636	-0.384615	0.647619	-0.777778	0.462185	0.676191	0.0133333	-0.2	0	0.306123	0.945525	0.352941	0.848276	0.563559	0	0	-0.0519481	-0.0526316	0.4125	0	-0.615385	-0.831933	0.0588235	-0.578947	0.96587	0.896194	0.4375	-0.0731707	0.903553	0.661017	0	0	0.730769	0.701492	0	-0.333333	0	0.233333	0	0	-0.151944	0.606061	0.278689	-0.0930788	-0.5	0	0.169811
		-0.217391	-0.2	0.777778	0.5	0.0909091	0	0	0.25	-0.565217	0.214286	0.25	0	-0.833333	0.333333	-0.333333	0.428571	0.333333	-0.272727	-0.444444	0.125	0.375	0	0.25	-0.230769	0.858407	-0.333333	0.230769	-0.666667	0	0.339806	0.333333	0.217391	0.172414	-0.538462	-0.428571	-0.333333	-0.2	0.4	0.625	0.368421	0.5	-0.5	-0.166667	-0.818182	0.428571	-0.1	0	-0.0588235	-0.0476191	-0.73913	0.157895	-0.28				0.285714	-0.142857	0.777778	0.375	0	0	-0.2	0.4	-0.6	0	-0.333333	-0.294118	0	0.0588235	-0.529412	0.991597	-0.25	0.995122	0.923077	-0.408451	0.219941	-0.940299	-0.418182	0.762162	0	0.876923	0.461539	0.0416667	0.673469	-0.714286	0.458333	-0.466667	-0.6	0	-0.0225564	0.333333	0.707317	-0.6	0.2	-0.142857	0	0.333333	0.0909091				0.678571	0.397101	0	0	0	0.333333	0.866667	0.142857	0	0	-0.964286	-0.384615	0.650943	-0.8	0.462185	0.668246	0.0133333	-0.2	0	0.207547	0.945525	0.352941	0.849829	0.564482	0	0	-0.081761	-0.0526316	0.417957	0	-0.615385	-0.832636	0.0588235	-0.578947	0.965986	0.896194	0.4375	-0.0731707	0.898734	0.661017	0	0	0.730769	0.702233	0	-0.333333	0	0.203252	0	0	-0.151944	0.536232	0.301587	-0.0904762	-0.2	0	0.169811
		-0.217391	-0.2	0.777778	0.5	0.0909091	0	0	0.25	-0.565217	0.214286	0.25	0	-0.833333	0.333333	-0.333333	0.428571	0.333333	-0.272727	-0.444444	0.125	0.375	0.0967742	0.25	-0.230769	0.858407	-0.333333	0.230769	-0.666667	0	0.346154	0.333333	0.217391	0.172414	-0.538462	-0.428571	-0.333333	-0.2	0.4	0.625	0.368421	0.5	-0.5	-0.166667	-0.818182	0.25	-0.1	0	-0.0588235	-0.0476191	-0.73913	0.157895	-0.28				0.285714	-0.142857	0.777778	0.375	0	0	-0.2	0.4	-0.6	0	-0.333333	-0.294118	0	0.0588235	-0.529412	0.991632	-0.25	0.995134	0.924324	-0.382489	0.222222	-0.942446	-0.418182	0.762162	0	0.876923	0.461539	0.0416667	0.673469	-0.714286	0.46281	-0.375	-0.6	0	-0.0225564	0.333333	0.707317	-0.6	0.2	-0.142857	0	0.333333	0.0909091				0.678571	0.397101	0	0	0	0.333333	0.875	0.142857	0	0	-0.965035	-0.384615	0.652582	-0.818182	0.462185	0.64486	0.0133333	-0.2	0	0.207547	0.945736	0.352941	0.85034	0.564482	0	0	-0.0931677	-0.0526316	0.419753	0	-0.615385	-0.833333	0.0588235	-0.578947	0.966102	0.896194	0.4375	-0.0679612	0.875	0.661017	0	0	0.730769	0.703704	0	-0.333333	0	0.193548	0	0	-0.151944	0.514286	0.317829	-0.0827423	-0.2	0	0.169811
		-0.217391	-0.2	0.777778	0.5	0.0909091	0	0	0.25	-0.565217	0.214286	0.25	0	-0.833333	0.333333	-0.333333	0.428571	0.333333	-0.272727	-0.444444	0.125	0.375	0.151515	0.25	-0.230769	0.858407	-0.333333	0.230769	-0.666667	0	0.346154	0.333333	0.217391	0.172414	-0.538462	-0.428571	-0.333333	-0.2	0.4	0.625	0.368421	0.5	-0.5	-0.166667	-0.818182	0.25	-0.1	0	-0.0588235	-0.0476191	-0.73913	0.157895	-0.28				0.285714	-0.142857	0.777778	0.375	0	0	-0.2	0.4	-0.6	0	-0.333333	-0.294118	0	0.0588235	-0.529412	0.991735	-0.25	0.995169	0.924731	-0.363636	0.231214	-0.942446	-0.418182	0.762162	0	0.877863	0.461539	0.0416667	0.673469	-0.714286	0.463917	-0.375	-0.6	0	-0.0225564	0.333333	0.707317	-0.6	0.2	-0.142857	0	0.333333	0.0909091				0.678571	0.398844	0	0	0	0.333333	0.888889	0.142857	0	0	-0.965398	-0.384615	0.657407	-0.875	0.462185	0.614679	0.0133333	-0.2	0	0.207547	0.945946	0.352941	0.851351	0.565401	0	0	-0.104294	-0.0526316	0.421538	0	-0.615385	-0.836735	0.0588235	-0.578947	0.966216	0.896194	0.4375	-0.0628019	0.861042	0.661017	0	0	0.730769	0.705882	0	-0.333333	-0.111111	0.184	0	0	-0.151944	0.492958	0.323077	-0.0776471	-0.2	0	0.169811
		-0.217391	-0.2	0.777778	0.5	0.0909091	0	0	0.25	-0.565217	0.214286	0.176471	0	-0.833333	0.333333	-0.333333	0.428571	0.333333	-0.272727	-0.444444	0.125	0.375	0.222222	0.25	-0.230769	0.858407	-0.333333	0.230769	-0.666667	0	0.349282	0.333333	0.217391	0.172414	-0.538462	-0.428571	-0.333333	-0.2	0.4	0.625	0.368421	0.5	-0.5	-0.166667	-0.818182	0.25	-0.1	0	-0.0588235	-0.0476191	-0.73913	0.157895	-0.28				0.333333	-0.142857	0.6	0.375	0	0	-0.2	0.4	-0.6	0	-0.333333	-0.294118	0	0.0588235	-0.529412	0.99187	-0.25	0.995204	0.925532	-0.339286	0.237822	-0.942857	-0.418182	0.763441	0	0.878788	0.461539	0.0416667	0.673469	-0.714286	0.463917	-0.375	-0.6	0	-0.0225564	0.333333	0.707317	-0.6	0.2	-0.142857	0	0.333333	0.0909091				0.678571	0.405714	0	0	0	0.333333	0.909091	0.142857	0	0	-0.965517	-0.384615	0.6621	-0.875	0.462185	0.578475	0.0133333	-0.2	0	0.207547	0.94717	0.352941	0.852349	0.568134	0	0	-0.120482	-0.0526316	0.421538	0	-0.615385	-0.838057	0.0588235	-0.578947	0.96633	0.896194	0.4375	-0.0576923	0.856436	0.661017	0	0	0.730769	0.706601	0	-0.333333	-0.384615	0.15625	0	0	-0.151944	0.472222	0.323077	-0.0776471	-0.2	0	0.169811
		-0.217391	-0.2	0.777778	0.5	0.0909091	0	0	0.25	-0.583333	0.214286	0.176471	0	-0.833333	0.333333	-0.333333	0.428571	0.333333	-0.272727	-0.444444	0.125	0.375	0.263158	0.25	-0.230769	0.858407	-0.333333	0.230769	-0.666667	0	0.349282	0.333333	0.217391	0.172414	-0.538462	-0.428571	-0.333333	-0.2	0.4	0.625	0.368421	0.5	-0.5	-0.166667	-0.818182	0.25	-0.1	0	-0.0588235	-0.0476191	-0.73913	0.157895	-0.28				0.444444	-0.142857	0.6	0.375	0	0	-0.2	0.4	-0.6	0	-0.333333	-0.294118	0	0.0588235	-0.529412	0.991968	-0.25	0.995215	0.926701	-0.321586	0.24	-0.944828	-0.418182	0.764706	0	0.879699	0.461539	0.0416667	0.673469	-0.714286	0.465021	-0.375	-0.6	0	-0.0225564	0.333333	0.707317	-0.6	0.2	-0.142857	0	0.333333	0.0909091				0.678571	0.405714	0	0	0	0.333333	0.923077	0.142857	0	0	-0.96587	-0.384615	0.663636	-0.875	0.462185	0.557522	0.0133333	-0.2	0	0.207547	0.947761	0.352941	0.852349	0.569937	0	0	-0.120482	-0.0526316	0.423313	0	-0.615385	-0.84	0.0588235	-0.578947	0.966777	0.896552	0.4375	-0.0526316	0.856436	0.661017	0	0	0.730769	0.707317	0	-0.333333	-0.555556	0.138461	0	0	-0.151944	0.472222	0.323077	-0.0751174	-0.2	0	0.148148
		-0.217391	-0.2	0.777778	0.5	0.0909091	0	0	0.25	-0.583333	0.214286	0.176471	0	-0.833333	0.333333	-0.333333	0.428571	0.333333	-0.272727	-0.444444	0.125	0.375	0.317073	0.25	-0.230769	0.858407	-0.333333	0.230769	-0.666667	0	0.349282	0.333333	0.217391	0.172414	-0.538462	-0.428571	-0.333333	-0.2	0.4	0.625	0.368421	0.5	-0.5	-0.166667	-0.818182	0.25	-0.1	0	-0.0588235	-0.0476191	-0.73913	0.2	-0.28				0.52381	-0.142857	0.6	0.375	0	0	-0.2	0.4	-0.6	0	-0.333333	-0.294118	0	0.0588235	-0.529412	0.991968	-0.25	0.995238	0.927835	-0.298701	0.242165	-0.945206	-0.418182	0.765957	0	0.882353	0.461539	0.0416667	0.673469	-0.714286	0.469388	-0.375	-0.6	0	-0.0225564	0.333333	0.707317	-0.6	0.2	-0.142857	0	0.333333	0.0909091				0.678571	0.405714	0	0	0	0.333333	0.923077	0.142857	0	0	-0.966102	-0.384615	0.665158	-0.875	0.462185	0.52381	0.0133333	-0.2	0	0.207547	0.948148	0.352941	0.852843	0.570833	0	0	-0.120482	-0.0526316	0.425077	0	-0.615385	-0.841897	0.0588235	-0.578947	0.966997	0.89726	0.4375	-0.0526316	0.856436	0.661017	0	0	0.730769	0.707317	0	-0.333333	-0.555556	0.138461	0	0	-0.151944	0.472222	0.323077	-0.062645	-0.2	0	0.0689655
		-0.217391	-0.2	0.777778	0.5	0.0909091	0	0	0.25	-0.583333	0.214286	0.176471	0	-0.833333	0.333333	-0.333333	0.428571	0.333333	-0.272727	-0.444444	0.125	0.375	0.348837	0.25	-0.230769	0.858407	-0.333333	0.230769	-0.666667	0	0.349282	0.333333	0.217391	0.172414	-0.538462	-0.428571	-0.333333	-0.2	0.4	0.625	0.368421	0.5	-0.5	-0.166667	-0.818182	0.25	-0.1	0	-0.0588235	-0.0476191	-0.73913	0.2	-0.28				0.545455	-0.142857	0.6	0.375	0	0	-0.2	0.4	-0.6	0	-0.333333	-0.294118	0	0.0588235	-0.529412	0.992	-0.333333	0.995249	0.928205	-0.276596	0.250704	-0.945578	-0.418182	0.768421	0	0.886525	0.461539	0.0416667	0.673469	-0.714286	0.473684	-0.375	-0.6	0	-0.0225564	0.333333	0.707317	-0.6	0.2	-0.142857	0	0.333333	0.0909091				0.678571	0.407407	0	0	0	0.333333	0.923077	0.142857	0	0	-0.966443	-0.384615	0.668161	-0.875	0.462185	0.517241	0.0133333	-0.2	0	0.185185	0.948148	0.352941	0.853333	0.571725	0	0	-0.120482	-0.0526316	0.428571	0	-0.615385	-0.844358	0.0588235	-0.578947	0.967105	0.898305	0.4375	-0.0526316	0.851852	0.661017	0	0	0.730769	0.707317	0	-0.333333	-0.555556	0.129771	0	0	-0.151944	0.472222	0.323077	-0.0601852	-0.2	0	0
		-0.217391	-0.2	0.777778	0.5	0.0909091	0	0	0.25	-0.583333	0.214286	0.176471	0	-0.846154	0.333333	-0.333333	0.428571	0.333333	-0.272727	-0.444444	0.125	0.375	0.363636	0.25	-0.230769	0.858407	-0.333333	0.230769	-0.666667	0	0.349282	0.333333	0.217391	0.172414	-0.538462	-0.428571	-0.333333	-0.2	0.4	0.625	0.368421	0.5	-0.5	-0.166667	-0.818182	0.25	-0.1	0	-0.0588235	-0.0476191	-0.73913	0.142857	-0.28				0.565217	-0.142857	0.6	0.375	0	0	-0.2	0.4	-0.6	0	-0.333333	-0.294118	0	0.0588235	-0.529412	0.992095	-0.333333	0.995249	0.928205	-0.265823	0.254902	-0.946309	-0.418182	0.769633	0	0.887324	0.461539	0.0416667	0.673469	-0.714286	0.474747	-0.375	-0.6	0	-0.0225564	0.333333	0.707317	-0.6	0.2	-0.142857	0	0.333333	0.0909091				0.678571	0.409091	0	0	0	0.333333	0.923077	0.142857	0	0	-0.966887	-0.384615	0.671111	-0.875	0.462185	0.51073	0.0133333	-0.2	0	0.163636	0.948148	0.352941	0.854305	0.57438	0	0	-0.120482	-0.0526316	0.430303	0	-0.615385	-0.847328	0.0588235	-0.578947	0.967213	0.899329	0.4375	-0.0476191	0.842752	0.661017	0	0	0.730769	0.708029	0	-0.333333	-0.555556	0.129771	0	0	-0.151944	0.472222	0.323077	-0.0456621	-0.2	0	-0.015873
		-0.217391	-0.2	0.777778	0.5	0.0909091	0	0	0.25	-0.583333	0.214286	0.176471	0	-0.846154	0.333333	-0.333333	0.428571	0.333333	-0.272727	-0.444444	0.125	0.375	0.391304	0.25	-0.230769	0.858407	-0.2	0.230769	-0.666667	0	0.352381	0.333333	0.217391	0.172414	-0.538462	-0.428571	-0.333333	-0.2	0.4	0.625	0.368421	0.5	-0.5	-0.166667	-0.818182	0.25	-0.1	0	-0.0588235	-0.0476191	-0.73913	0	-0.28				0.583333	-0.142857	0.6	0.375	0	0	-0.2	0.4	-0.6	0	-0.333333	-0.294118	0	0.0588235	-0.529412	0.992126	-0.333333	0.995249	0.928571	-0.244813	0.254902	-0.946309	-0.418182	0.770833	0	0.888112	0.461539	0.0416667	0.673469	-0.714286	0.476861	-0.375	-0.6	0	-0.0225564	0.333333	0.707317	-0.6	0.2	-0.142857	0	0.333333	0.0909091				0.678571	0.414085	0	0	0	0.333333	0.923077	0.142857	0	0	-0.967213	-0.384615	0.675439	-0.875	0.462185	0.491525	0.0133333	-0.2	0	0.0491803	0.94834	0.352941	0.854785	0.576132	0	0	-0.120482	-0.0526316	0.432024	0	-0.615385	-0.849624	0.0588235	-0.578947	0.96732	0.899666	0.4375	-0.0377359	0.833741	0.661017	0	0	0.730769	0.710145	0	-0.333333	-0.555556	0.121212	0	0	-0.151944	0.472222	0.323077	-0.0338601	-0.2	0	-0.0746269
		-0.217391	-0.238095	0.777778	0.5	0.0909091	0	0	0.25	-0.583333	0.214286	0.176471	0	-0.846154	0.333333	-0.333333	0.363636	0.333333	-0.272727	-0.444444	0.125	0.375	0.391304	0.25	-0.230769	0.858407	0.142857	0.230769	-0.666667	0	0.352381	0.333333	0.217391	0.172414	-0.538462	-0.428571	-0.333333	-0.2	0.4	0.625	0.368421	0.5	-0.5	-0.166667	-0.818182	0.25	-0.1	0	-0.0857143	-0.0476191	-0.73913	0	-0.28				0.62963	-0.142857	0.6	0.375	0	0	-0.2	0.4	-0.6	0	-0.333333	-0.294118	0	0.0588235	-0.529412	0.992126	-0.333333	0.995249	0.929293	-0.239669	0.256983	-0.946667	-0.418182	0.772021	0	0.889655	0.461539	0.0416667	0.673469	-0.714286	0.481038	-0.375	-0.6	0	-0.0225564	0.333333	0.707317	-0.6	0.2	-0.142857	0	0.333333	0.0909091				0.678571	0.41573	0	0	0	0.333333	0.923077	0.142857	0	0	-0.967638	-0.384615	0.679654	-0.875	0.466667	0.478992	0.0133333	-0.2	0	0.0491803	0.949091	0.352941	0.856209	0.579592	0	0	-0.120482	-0.0526316	0.432024	0	-0.615385	-0.850187	0.0588235	-0.578947	0.967638	0.9	0.4375	-0.0185185	0.829268	0.661017	0	0	0.730769	0.714286	0	-0.333333	-0.555556	0.121212	0	0	-0.151944	0.472222	0.323077	-0.0223214	-0.2	0	-0.150685
		-0.217391	-0.272727	0.777778	0.5	0.0909091	0	0	0.25	-0.583333	0.214286	0.176471	0	-0.846154	0.333333	-0.333333	0.363636	0.333333	-0.272727	-0.444444	0.125	0.375	0.404255	0.25	-0.230769	0.858407	0.25	0.230769	-0.666667	0	0.352381	0.333333	0.217391	0.172414	-0.538462	-0.428571	-0.333333	-0.2	0.4	0.625	0.368421	0.5	-0.5	-0.166667	-0.818182	0.25	-0.1	0	-0.0857143	-0.0476191	-0.73913	0	-0.28				0.677419	-0.142857	0.6	0.375	0	0	-0.2	0.4	-0.6	0	-0.333333	-0.294118	0	0.0588235	-0.529412	0.992157	-0.333333	0.995249	0.930348	-0.234568	0.261111	-0.947712	-0.418182	0.77551	0	0.890411	0.461539	0.0416667	0.673469	-0.714286	0.485148	-0.375	-0.6	0	-0.0225564	0.333333	0.707317	-0.6	0.2	-0.142857	0	0.333333	0.0909091				0.678571	0.418994	0	0	0	0.333333	0.923077	0.142857	0	0	-0.968051	-0.384615	0.682403	-0.875	0.471074	0.472803	0.0133333	-0.2	0	0.0491803	0.949275	0.352941	0.857605	0.582996	0	0	-0.120482	-0.0526316	0.432024	0	-0.615385	-0.851852	0.0588235	-0.578947	0.968051	0.90099	0.4375	-0.00917431	0.824817	0.661017	0	0	0.730769	0.716312	0	-0.333333	-0.555556	0.121212	0	0	-0.151944	0.472222	0.323077	-0.0132743	-0.2	0	-0.194805
		-0.217391	-0.272727	0.777778	0.5	0.0909091	0	0	0.25	-0.583333	0.214286	0.176471	0	-0.846154	0.333333	-0.333333	0.363636	0.333333	-0.272727	-0.444444	0.125	0.375	0.416667	0.25	-0.230769	0.858407	0.368421	0.230769	-0.666667	0	0.352381	0.333333	0.217391	0.172414	-0.538462	-0.428571	-0.333333	-0.2	0.4	0.625	0.368421	0.5	-0.5	-0.166667	-0.818182	0.25	-0.1	0	-0.0857143	-0.0476191	-0.73913	0	-0.28				0.677419	-0.142857	0.6	0.375	0	0	-0.2	0.4	-0.6	0	-0.333333	-0.294118	0	0.0588235	-0.529412	0.992157	-0.333333	0.995249	0.930693	-0.22449	0.271233	-0.948052	-0.392857	0.777778	0	0.892617	0.461539	0.0416667	0.673469	-0.714286	0.488189	-0.375	-0.6	0	-0.0225564	0.333333	0.707317	-0.6	0.2	-0.142857	0	0.333333	0.0434783				0.678571	0.420613	0	0	0	0.333333	0.923077	0.142857	0	0	-0.968153	-0.384615	0.685106	-0.875	0.488	0.454545	0.0133333	-0.2	0	0.0491803	0.95	0.352941	0.858065	0.583838	0	0	-0.120482	-0.0526316	0.432024	0	-0.615385	-0.852941	0.0588235	-0.578947	0.968354	0.901961	0.4375	0	0.820388	0.661017	0	0	0.730769	0.717647	0	-0.333333	-0.555556	0.121212	0	0	-0.151944	0.472222	0.323077	-0.00659341	-0.2	0.833333	-0.205128
		-0.217391	-0.272727	0.777778	0.5	0.0909091	0	0	0.25	-0.583333	0.214286	0.176471	0	-0.846154	0.333333	-0.333333	0.363636	0.333333	-0.272727	-0.444444	0.125	0.375	0.428571	0.25	-0.230769	0.858407	0.4	0.230769	-0.666667	0	0.352381	0.333333	0.217391	0.172414	-0.538462	-0.428571	-0.333333	-0.2	0.4	0.625	0.368421	0.5	-0.5	-0.166667	-0.818182	0.25	-0.1	0	-0.0857143	-0.0476191	-0.73913	0	-0.28				0.677419	-0.142857	0.6	0.375	0	0	-0.2	0.4	-0.6	0	-0.333333	-0.294118	0	0.0588235	-0.529412	0.992188	-0.333333	0.995249	0.931034	-0.204819	0.277174	-0.948718	-0.344828	0.778895	0	0.895425	0.461539	0.0416667	0.673469	-0.714286	0.493177	-0.375	-0.6	0.5	-0.0225564	0.333333	0.707317	-0.6	0.2	-0.142857	0	0.333333	0				0.678571	0.426997	0	0	0	0.333333	0.923077	0.142857	0	0	-0.968254	-0.384615	0.687764	-0.875	0.5	0.442623	0.0133333	-0.2	0	0.0491803	0.950704	0.352941	0.858974	0.584677	0	0	-0.120482	-0.0526316	0.432024	0	-0.615385	-0.854015	0.0588235	-0.58209	0.968847	0.902597	0.4375	0.00452489	0.820388	0.661017	0	0	0.730769	0.71831	0	-0.357143	-0.555556	0.121212	0	0	-0.151944	0.472222	0.323077	0.00217865	-0.2	0.517241	-0.205128
		-0.25	-0.272727	0.6	0.5	0.0909091	0	0	0.25	-0.583333	0.214286	0.176471	0	-0.846154	0.333333	-0.333333	0.363636	0.333333	-0.272727	-0.444444	0.125	0.375	0.44	0.25	-0.230769	0.858407	0.428571	0.230769	-0.666667	0	0.352381	0.333333	0.217391	0.172414	-0.538462	-0.428571	-0.333333	-0.2	0.4	0.625	0.368421	0.5	-0.5	-0.166667	-0.833333	0.25	-0.1	0	-0.0857143	-0.0476191	-0.73913	0	-0.28				0.677419	-0.142857	0.6	0.375	0	0	-0.2	0.4	-0.6	0	-0.333333	-0.294118	0	0.0588235	-0.529412	0.992218	-0.333333	0.995249	0.931707	-0.185771	0.284946	-0.949367	-0.322034	0.78	0	0.896104	0.461539	0.0416667	0.673469	-0.714286	0.496124	-0.375	-0.6	0.5	-0.0225564	0.333333	0.707317	-0.6	0.2	-0.142857	0	0.333333	0				0.678571	0.431694	0	0	0	0.333333	0.923077	0.142857	0	0	-0.968354	-0.384615	0.691667	-0.875	0.507692	0.425101	0.0133333	-0.2	0	0.0491803	0.951049	0.352941	0.860317	0.584677	0	0	-0.120482	-0.0526316	0.432024	0	-0.615385	-0.854545	0.0588235	-0.585185	0.96904	0.902913	0.426357	0.0222222	0.820388	0.661017	0	0	0.730769	0.721578	0	-0.357143	-0.555556	0.121212	0	0	-0.151944	0.472222	0.323077	0.012931	-0.2	0.257143	-0.205128
		-0.25	-0.272727	0.6	0.5	0.0909091	0	0	0.25	-0.583333	0.214286	0.176471	0	-0.846154	0.333333	-0.333333	0.363636	0.333333	-0.272727	-0.444444	0.125	0.375	0.45098	0.25	-0.230769	0.858407	0.454545	0.230769	-0.666667	0	0.352381	0.333333	0.217391	0.172414	-0.538462	-0.428571	-0.333333	-0.2	0.4	0.625	0.368421	0.5	-0.5	-0.166667	-0.857143	0.25	-0.1	0	-0.0857143	-0.0476191	-0.73913	0	-0.28				0.677419	-0.142857	0.6	0.375	0	0	-0.2	0.4	-0.6	0	-0.333333	-0.294118	0	0.0588235	-0.529412	0.992248	-0.333333	0.995249	0.931707	-0.171875	0.28877	-0.949685	-0.3	0.78	0	0.896774	0.461539	0.0416667	0.673469	-0.5	0.498069	-0.375	-0.6	0.5	-0.0225564	0.333333	0.707317	-0.6	0.2	-0.142857	0	0.333333	0				0.678571	0.437838	0	0	0	0.333333	0.923077	0.142857	0	0	-0.968652	-0.384615	0.692946	-0.875	0.515151	0.413655	0.0133333	-0.2	0	0.0491803	0.951049	0.352941	0.86076	0.585513	0	0	-0.120482	-0.0526316	0.433735	0	-0.615385	-0.854545	0.0588235	-0.6	0.969231	0.904153	0.415385	0.0265487	0.815981	0.661017	0	0	0.730769	0.724771	0	-0.357143	-0.555556	0.121212	0	0	-0.151944	0.479452	0.323077	0.0150538	-0.2	0.1	-0.21519
		-0.25	-0.272727	0.6	0.5	0.0909091	0	0	0.25	-0.583333	0.214286	0.176471	0	-0.846154	0.333333	-0.333333	0.363636	0.333333	-0.272727	-0.444444	0.125	0.375	0.471698	0.25	-0.230769	0.858407	0.5	0.230769	-0.666667	0	0.352381	0.333333	0.217391	0.172414	-0.538462	-0.428571	-0.333333	-0.2	0.4	0.625	0.368421	0.5	-0.5	-0.166667	-0.888889	0.25	-0.1	0	-0.0857143	-0.0476191	-0.73913	-0.04	-0.28				0.677419	-0.142857	0.6	0.375	0	0	-0.2	0.4	-0.666667	0	-0.333333	-0.294118	0	0.0588235	-0.529412	0.992278	-0.333333	0.995249	0.931707	-0.171875	0.292553	-0.95092	-0.21875	0.78	0	0.898089	0.461539	0.0416667	0.673469	-0.333333	0.50096	-0.375	-0.6	0.5	-0.0225564	0.333333	0.707317	-0.6	0.2	-0.142857	0	0.333333	0				0.678571	0.439353	0	0	0	0.333333	0.923077	0.142857	0	0	-0.96904	-0.384615	0.696721	-0.875	0.515151	0.413655	0.0133333	-0.2	0	0.0491803	0.951049	0.352941	0.86076	0.587174	0	0	-0.120482	-0.0526316	0.437126	0	-0.615385	-0.855072	0.0588235	-0.608392	0.969325	0.905063	0.352941	0.0265487	0.802885	0.661017	0	0	0.730769	0.727273	0	-0.37931	-0.555556	0.121212	0	0	-0.151944	0.5	0.323077	0.0171674	-0.2	0.0476191	-0.261905
		-0.25	-0.272727	0.6	0.5	0.0909091	0	0	0.25	-0.6	0.214286	0.176471	0	-0.846154	0.333333	-0.333333	0.363636	0.333333	-0.272727	-0.444444	0.125	0.375	0.481482	0.25	-0.230769	0.858407	0.52	0.230769	-0.666667	0	0.352381	0.333333	0.217391	0.172414	-0.538462	-0.428571	-0.333333	-0.2	0.4	0.625	0.368421	0.5	-0.5	-0.166667	-0.888889	0.25	-0.1	0	-0.0857143	-0.0476191	-0.73913	-0.0769231	-0.28				0.677419	-0.142857	0.6	0.375	0	0	-0.2	0.4	-0.714286	0	-0.333333	-0.294118	0	0.0588235	-0.529412	0.992278	-0.333333	0.995261	0.931707	-0.167315	0.29443	-0.952381	-0.164179	0.78	0.333333	0.899371	0.461539	0.0416667	0.673469	-0.333333	0.502868	-0.375	-0.6	0.5	-0.0298507	0.333333	0.707317	-0.6	0.2	-0.142857	0	0.333333	0				0.678571	0.44086	0	0	0	0.333333	0.923077	0.0909091	0	0	-0.969231	-0.384615	0.697959	-0.875	0.515151	0.413655	0.0133333	-0.2	0	0.0491803	0.951049	0.352941	0.86076	0.588	0	0	-0.120482	-0.0526316	0.438806	0	-0.615385	-0.855072	0.0588235	-0.619048	0.969419	0.905363	0.295775	0.030837	0.794258	0.661017	0	0	0.730769	0.72973	0	-0.470588	-0.555556	0.121212	0	0	-0.151944	0.512821	0.323077	0.0192719	-0.2	0	-0.287356
		-0.25	-0.272727	0.6	0.5	0.0909091	0	0	0.25	-0.6	0.214286	0.176471	0	-0.846154	0.333333	-0.333333	0.363636	0.333333	-0.272727	-0.444444	0.125	0.375	0.490909	0.25	-0.230769	0.858407	0.571429	0.230769	-0.666667	0	0.35545	0.333333	0.217391	0.172414	-0.538462	-0.428571	-0.333333	-0.2	0.4	0.625	0.368421	0.5	-0.5	-0.166667	-0.888889	0.25	-0.1	0	-0.0857143	-0.0476191	-0.73913	-0.0769231	-0.28				0.677419	-0.142857	0.6	0.375	0	0	-0.2	0.4	-0.714286	0	-0.333333	-0.294118	0	0.0588235	-0.529412	0.992308	-0.333333	0.995305	0.932039	-0.158301	0.296296	-0.954023	-0.0833333	0.78	0.666667	0.9	0.461539	0.0416667	0.673469	-0.333333	0.505703	-0.375	-0.6	0.5	-0.0298507	0.333333	0.707317	-0.6	0.2	-0.142857	0	0.333333	0				0.678571	0.44385	0	0	0	0.333333	0.923077	0.0909091	0	0	-0.969325	-0.384615	0.701613	-0.882353	0.518797	0.413655	0.0133333	-0.2	0	0.0491803	0.951219	0.352941	0.861199	0.588822	0	0	-0.120482	-0.0526316	0.442136	0	-0.615385	-0.855596	0.0588235	-0.629139	0.969605	0.90566	0.260274	0.0350877	0.789976	0.661017	0	0	0.730769	0.731544	0	-0.55	-0.555556	0.121212	0	0	-0.151944	0.525	0.323077	0.0213675	-0.2	-0.0434783	-0.340425
		-0.25	-0.272727	0.6	0.5	0.0909091	0	0	0.25	-0.6	0.214286	0.176471	0	-0.846154	0.333333	-0.333333	0.363636	0.333333	-0.272727	-0.444444	0.125	0.375	0.5	0.25	-0.230769	0.858407	0.636364	0.230769	-0.666667	0	0.358491	0.333333	0.217391	0.172414	-0.538462	-0.428571	-0.333333	-0.2	0.4	0.625	0.368421	0.5	-0.5	-0.166667	-0.888889	0.25	-0.1	0	-0.0857143	-0.0476191	-0.73913	-0.0769231	-0.28				0.677419	-0.142857	0.6	0.375	0	0	-0.2	0.4	-0.714286	0	-0.333333	-0.294118	0	0.0588235	-0.529412	0.992424	-0.2	0.995338	0.932367	-0.145038	0.3	-0.955056	-0.0684932	0.78	0.777778	0.901235	0.461539	0.0416667	0.673469	-0.333333	0.506641	-0.375	-0.6	0.5	-0.0298507	0.333333	0.707317	-0.6	0.2	-0.142857	0	0.333333	0				0.678571	0.446808	0	0	0	0.5	0.923077	0.0909091	0	0	-0.969605	-0.384615	0.706349	-0.909091	0.518797	0.413655	0.0133333	-0.2	0	0.0491803	0.951219	0.352941	0.861635	0.590457	0	0.52	-0.120482	-0.0526316	0.443787	0	-0.620253	-0.855596	0.0588235	-0.631579	0.969605	0.905956	0.243243	0.0350877	0.768868	0.661017	0	0	0.730769	0.733333	0	-0.560976	-0.555556	0.121212	0	0	-0.151944	0.530864	0.323077	0.0234542	-0.2	-0.0833333	-0.347368
		-0.25	-0.272727	0.6	0.5	0.0909091	0	0	0.25	-0.6	0.214286	0.176471	0	-0.846154	0.333333	-0.333333	0.363636	0.333333	-0.272727	-0.444444	0.125	0.375	0.5	0.25	-0.230769	0.858407	0.647059	0.230769	-0.666667	0	0.361502	0.333333	0.217391	0.2	-0.538462	-0.428571	-0.333333	-0.2	0.4	0.625	0.368421	0.5	-0.5	-0.166667	-0.888889	0.25	-0.1	0	-0.0857143	-0.0476191	-0.73913	-0.0769231	-0.28				0.677419	-0.142857	0.6	0.375	0	0	-0.2	0.4	-0.714286	0	-0.333333	-0.333333	0	0.0588235	-0.529412	0.992424	-0.0909091	0.995338	0.933962	-0.136364	0.303665	-0.955801	-0.0263158	0.78	0.777778	0.901841	0.461539	0.0416667	0.673469	-0.333333	0.507576	-0.375	-0.6	0.5	-0.0298507	0.333333	0.707317	-0.6	0.2	-0.142857	0	0.333333	0				0.678571	0.446808	0	0	0	0.777778	0.923077	0.0909091	0	0	-0.96988	-0.384615	0.70751	-0.913044	0.522388	0.413655	0.0133333	-0.2	0	0.0491803	0.951219	0.352941	0.862069	0.592885	0	0.266667	-0.120482	-0.0526316	0.445428	0	-0.625	-0.856115	0.0588235	-0.636364	0.969605	0.906542	0.218543	0.0393013	0.748252	0.661017	0	0	0.730769	0.735683	0	-0.560976	-0.555556	0.121212	0	0	-0.151944	0.536585	0.323077	0.029661	-0.2	-0.102041	-0.386139
		-0.25	-0.272727	0.6	0.5	0.0909091	0	0	0.25	-0.6	0.214286	0.176471	0	-0.846154	0.333333	-0.333333	0.363636	0.333333	-0.272727	-0.444444	0.125	0.375	0.508772	0.25	-0.230769	0.858407	0.647059	0.230769	-0.666667	0	0.361502	0.333333	0.217391	0.225806	-0.538462	-0.428571	-0.333333	-0.2	0.4	0.625	0.368421	0.5	-0.5	-0.166667	-0.888889	0.25	-0.1	0	-0.0857143	-0.0476191	-0.73913	-0.111111	-0.28				0.677419	-0.142857	0.6	0.375	0	0	-0.2	0.4	-0.714286	0	-0.333333	-0.333333	0	0.0588235	-0.529412	0.992453	-0.0909091	0.995338	0.935484	-0.132076	0.305483	-0.956284	0	0.78	0.777778	0.903614	0.461539	0.0416667	0.673469	-0.333333	0.507576	-0.375	-0.6	0.5	-0.0298507	0.333333	0.707317	-0.6	0.2	-0.142857	0	0.333333	0				0.678571	0.446808	0	0	0	0.846154	0.923077	0.0909091	0	0	-0.970238	-0.384615	0.709804	-0.913044	0.536232	0.413655	0.0133333	-0.2	0	0.0491803	0.951219	0.352941	0.862928	0.596078	0	0.117647	-0.120482	-0.0526316	0.447059	0	-0.642857	-0.856115	0.0588235	-0.65	0.969697	0.907121	0.194805	0.0434783	0.744186	0.661017	0	0	0.730769	0.736842	0	-0.560976	-0.555556	0.121212	0	0	-0.151944	0.563218	0.328244	0.0317125	-0.2	-0.12	-0.415094
		-0.25	-0.272727	0.6	0.5	0.0909091	0	0	0.25	-0.6	0.214286	0.176471	0	-0.846154	0.333333	-0.333333	0.363636	0.333333	-0.272727	-0.444444	0.125	0.375	0.517241	0.25	-0.230769	0.858407	0.647059	0.230769	-0.666667	0	0.361502	0.333333	0.217391	0.272727	-0.538462	-0.428571	-0.333333	-0.2	0.4	0.625	0.368421	0.5	-0.5	-0.166667	-0.888889	0.25	-0.1	0	-0.0857143	-0.0476191	-0.73913	-0.111111	-0.28				0.677419	-0.142857	0.6	0.375	0	0	-0.2	0.4	-0.714286	0	-0.333333	-0.333333	0	0.0588235	-0.529412	0.992593	-0.0909091	0.995338	0.936073	-0.132076	0.307292	-0.956522	0.0126582	0.78	0.777778	0.904192	0.461539	0.0416667	0.673469	-0.333333	0.508507	-0.375	-0.6	0.5	-0.0298507	0.333333	0.707317	-0.6	0.2	-0.142857	0	0.333333	0				0.678571	0.446808	0	0	0	0.846154	0.923077	0.0909091	0	0	-0.970238	-0.384615	0.709804	-0.913044	0.546099	0.413655	0.0133333	-0.2	0	0.0491803	0.951219	0.352941	0.863354	0.598441	0	0	-0.120482	-0.0526316	0.447059	0	-0.662921	-0.856115	0.0588235	-0.654321	0.96988	0.908257	0.194805	0.0434783	0.732102	0.661017	0	0	0.730769	0.739696	0	-0.560976	-0.555556	0.121212	0	0	-0.151944	0.591398	0.338346	0.0357895	-0.2	-0.153846	-0.420561
		-0.25	-0.272727	0.6	0.5	0.0909091	0	0	0.25	-0.6	0.214286	0.176471	0	-0.846154	0.333333	-0.5	0.363636	0.333333	-0.272727	-0.444444	0.125	0.375	0.517241	0.25	-0.230769	0.858407	0.647059	0.230769	-0.666667	0	0.361502	0.333333	0.217391	0.272727	-0.538462	-0.428571	-0.333333	-0.2	0.4	0.625	0.368421	0.5	-0.5	-0.166667	-0.888889	0.25	-0.1	0	-0.0857143	-0.0476191	-0.73913	-0.111111	-0.28				0.677419	-0.142857	0.6	0.375	0	0	-0.2	0.4	-0.714286	0	-0.333333	-0.333333	0	0.0588235	-0.529412	0.99262	-0.0909091	0.995338	0.936652	-0.12782	0.307292	-0.957219	0.037037	0.78	0.777778	0.904762	0.461539	0.0416667	0.673469	-0.333333	0.509434	-0.375	-0.6	0.5	-0.0298507	0.333333	0.707317	-0.6	0.2	-0.142857	0	0.333333	0				0.678571	0.446808	0	0	0	0.846154	0.923077	0.0909091	0	0	-0.970238	-0.384615	0.709804	-0.913044	0.555556	0.413655	0.0133333	-0.2	0	0.0491803	0.951219	0.352941	0.864198	0.6	0	-0.116279	-0.120482	-0.0526316	0.44868	0	-0.680851	-0.856115	0.0588235	-0.656442	0.970149	0.908815	0.194805	0.0476191	0.712329	0.661017	0	0	0.730769	0.741379	0	-0.560976	-0.555556	0.121212	0	0	-0.151944	0.608247	0.357664	0.0378151	-0.2	-0.22807	-0.425926
		-0.25	-0.272727	0.6	0.5	0.0909091	0	0	0.25	-0.6	0.214286	0.176471	0	-0.846154	0.333333	-0.5	0.363636	0.333333	-0.272727	-0.444444	0.125	0.375	0.517241	0.25	-0.230769	0.858407	0.647059	0.230769	-0.666667	0	0.361502	0.333333	0.217391	0.272727	-0.538462	-0.428571	-0.333333	-0.2	0.4	0.625	0.368421	0.5	-0.5	-0.166667	-0.888889	0.25	-0.1	0	-0.0857143	-0.0476191	-0.73913	-0.111111	-0.28				0.677419	-0.142857	0.6	0.375	0	0	-0.2	0.4	-0.714286	0	-0.333333	-0.333333	0	0.0588235	-0.529412	0.992647	-0.0909091	0.995349	0.936652	-0.119403	0.307292	-0.957447	0.0714286	0.78	0.8	0.905326	0.461539	0.0416667	0.673469	-0.333333	0.511278	-0.375	-0.6	0.5	-0.0298507	0.333333	0.707317	-0.6	0.2	-0.142857	0	0.333333	0				0.678571	0.446808	-0.666667	0	0	0.846154	0.923077	0.0909091	0	0	-0.970326	-0.384615	0.709804	-0.913044	0.558621	0.413655	0.0133333	-0.2	0	0.0491803	0.951219	0.352941	0.865031	0.603083	0	-0.136364	-0.120482	-0.0526316	0.450292	0	-0.684211	-0.856631	0.0588235	-0.662651	0.970238	0.908815	0.194805	0.0517241	0.704545	0.661017	0	0	0.698113	0.74359	0	-0.560976	-0.555556	0.121212	0	0	-0.151944	0.612245	0.357664	0.041841	-0.2	-0.254237	-0.441441
		-0.25	-0.272727	0.6	0.5	0.0909091	0	-0.692308	0.25	-0.6	0.214286	0.176471	0	-0.846154	0.333333	-0.5	0.363636	0.333333	-0.272727	-0.444444	0.125	0.375	0.517241	0.25	-0.230769	0.858407	0.647059	0.230769	-0.666667	0	0.361502	0.333333	0.166667	0.272727	-0.538462	-0.428571	-0.333333	-0.2	0.4	0.625	0.368421	0.5	-0.5	-0.166667	-0.888889	0.25	-0.1	0	-0.0857143	-0.0476191	-0.73913	-0.111111	-0.28				0.6875	-0.142857	0.6	0.375	0	0	-0.2	0.4	-0.714286	0	-0.333333	-0.333333	0	0.0588235	-0.529412	0.99278	-0.0909091	0.995349	0.936937	-0.115242	0.309091	-0.957672	0.0930233	0.78	0.833333	0.907515	0.461539	0.0416667	0.673469	-0.333333	0.514019	-0.375	-0.6	0.5	-0.0298507	0.333333	0.707317	-0.6	0.2	-0.142857	0	0.333333	0				0.678571	0.446808	-0.833333	0	0	0.846154	0.923077	0.0909091	0	0	-0.970414	-0.384615	0.709804	-0.913044	0.567568	0.413655	0	-0.2	0	0.0491803	0.951219	0.352941	0.865031	0.605364	0	-0.136364	-0.125749	-0.0526316	0.455072	0	-0.690722	-0.857143	0.0588235	-0.676301	0.970238	0.909091	0.194805	0.0517241	0.696833	0.661017	0	0	0.47541	0.744136	0	-0.560976	-0.555556	0.121212	0	0	-0.151944	0.627451	0.357664	0.053719	-0.2	-0.3125	-0.451327
		-0.25	-0.272727	0.6	0.5	0.0909091	0	-0.692308	0.25	-0.6	0.214286	0.176471	0	-0.846154	0.333333	-0.5	0.363636	0.333333	-0.272727	-0.444444	0.125	0.375	0.525424	0.25	-0.230769	0.858407	0.647059	0.230769	-0.666667	0	0.361502	0.333333	0	0.272727	-0.538462	-0.428571	-0.333333	-0.2	0.4	0.625	0.368421	0.5	-0.5	-0.166667	-0.888889	0.25	-0.1	0	-0.0857143	-0.0476191	-0.73913	-0.111111	-0.230769				0.6875	-0.142857	0.6	0.375	0	0	-0.2	0.4	-0.714286	0	-0.333333	-0.333333	0	0.0588235	-0.529412	0.992883	-0.0909091	0.995349	0.938053	-0.115242	0.312661	-0.958549	0.142857	0.78	0.875	0.910112	0.461539	0.0416667	0.673469	-0.333333	0.516729	-0.375	-0.6	0.5	-0.0298507	0.333333	0.707317	-0.6	0.2	-0.142857	0	0.333333	0				0.678571	0.446808	-0.888889	0	0	0.846154	0.923077	0.0909091	0	0	-0.970414	-0.384615	0.709804	-0.913044	0.576159	0.413655	0	-0.2	0	0.0491803	0.951389	0.352941	0.865443	0.606119	0	-0.136364	-0.130952	-0.0526316	0.455072	0	-0.69697	-0.857651	0.0588235	-0.685393	0.964392	0.909639	0.194805	0.055794	0.685393	0.661017	0	0	0.363636	0.7463	0	-0.560976	-0.555556	0.121212	0	0	-0.15493	0.634615	0.357664	0.0595483	-0.2	-0.333333	-0.470085
		-0.25	-0.272727	0.6	0.5	0.0909091	0	-0.692308	0.25	-0.6	0.214286	0.176471	0	-0.846154	0.333333	-0.5	0.363636	0.333333	-0.272727	-0.444444	0.125	0.375	0.533333	0.25	-0.230769	0.858407	0.647059	0.230769	-0.666667	0	0.361502	0.333333	-0.0967742	0.272727	-0.538462	-0.428571	-0.333333	-0.2	0.4	0.625	0.368421	0.5	-0.5	-0.166667	-0.888889	0.25	-0.1	0	-0.0857143	-0.0476191	-0.73913	-0.111111	-0.103448				0.6875	-0.142857	0.6	0.375	0	0	-0.2	0.4	-0.714286	0	-0.333333	-0.368421	0	0.0588235	-0.529412	0.992982	-0.0909091	0.995349	0.938596	-0.111111	0.316195	-0.959799	0.16129	0.781095	0.882353	0.911111	0.461539	0.0416667	0.673469	-0.333333	0.516729	-0.375	-0.6	0.5	-0.0298507	0.333333	0.707317	-0.6	0.2	-0.142857	0	0.333333	0				0.678571	0.446808	-0.916667	0	0	0.846154	0.923077	0.0909091	0	0	-0.970414	-0.384615	0.709804	-0.913044	0.578947	0.416	-0.012987	-0.2	0	0.0491803	0.951557	0.352941	0.865854	0.60687	0	-0.136364	-0.156069	-0.0526316	0.455072	0	-0.7	-0.858156	0.0588235	-0.688889	0.952802	0.90991	0.194805	0.0677966	0.670379	0.661017	0	0	0.323529	0.7463	0	-0.560976	-0.555556	0.121212	0	0	-0.172414	0.64486	0.357664	0.0672098	-0.2	-0.362319	-0.470085
		-0.25	-0.272727	0.6	0.5	0.0909091	0	-0.692308	0.25	-0.6	0.214286	0.176471	0	-0.846154	0.333333	-0.5	0.363636	0.333333	-0.272727	-0.444444	0.125	0.375	0.540984	0.25	-0.230769	0.858407	0.647059	0.230769	-0.666667	0	0.361502	0.333333	-0.125	0.272727	-0.538462	-0.428571	-0.333333	-0.2	0.4	0.625	0.368421	0.5	-0.5	-0.166667	-0.888889	0.25	-0.1	0	-0.0857143	-0.0476191	-0.666667	-0.111111	-0.103448				0.6875	-0.142857	0.6	0.375	0	0	-0.2	0.4	-0.714286	0	-0.333333	-0.368421	0	0.0588235	-0.529412	0.993056	-0.0909091	0.995349	0.938865	-0.102941	0.319693	-0.960784	0.178947	0.782178	0.888889	0.911602	0.461539	0.0416667	0.673469	-0.333333	0.517625	-0.375	-0.6	0.5	-0.0298507	0.333333	0.707317	-0.6	0.2	-0.142857	0	0.333333	0				0.678571	0.442971	-0.92	0	0	0.846154	0.923077	0.0909091	0	0	-0.970414	-0.384615	0.703125	-0.913044	0.587097	0.418327	-0.025641	-0.2	0	0.0491803	0.952218	0.352941	0.866261	0.607619	0	-0.136364	-0.179775	-0.0526316	0.456647	0	-0.705882	-0.859155	0.0588235	-0.693989	0.924419	0.91018	0.194805	0.0833333	0.670379	0.661017	0	0	0.285714	0.746835	0	-0.560976	-0.555556	0.121212	0	0	-0.186441	0.651376	0.357664	0.0691057	-0.2	-0.371429	-0.474576
		-0.25	-0.272727	0.6	0.5	0.0909091	0	-0.692308	0.25	-0.6	0.214286	0.176471	0	-0.846154	0.333333	-0.5	0.363636	0.333333	-0.272727	-0.444444	0.125	0.375	0.555556	0.25	-0.230769	0.858407	0.647059	0.230769	-0.666667	0	0.361502	0.333333	-0.125	0.272727	-0.538462	-0.428571	-0.333333	-0.2	0.4	0.625	0.368421	0.5	-0.5	-0.166667	-0.888889	0.25	-0.142857	0	-0.0857143	-0.0476191	-0.538462	-0.111111	-0.103448				0.6875	-0.142857	0.6	0.375	0	0	-0.2	0.4	-0.714286	0	-0.333333	-0.368421	0	0.0588235	-0.529412	0.99308	-0.0909091	0.995349	0.939394	-0.0869565	0.323155	-0.960976	0.195876	0.78744	0.894737	0.911602	0.461539	0.0416667	0.673469	-0.333333	0.519409	-0.375	-0.6	0.5	-0.0298507	0.333333	0.707317	-0.6	0.2	-0.142857	0	0.333333	0				0.678571	0.439153	-0.931034	0	0	0.846154	0.923077	0.0909091	0	0	-0.970414	-0.384615	0.683398	-0.913044	0.597484	0.425197	-0.0379747	-0.2	0	0.0491803	0.952862	0.352941	0.866667	0.609108	0	-0.136364	-0.197802	-0.0344828	0.458213	0	-0.716981	-0.862543	0.0588235	-0.702128	0.913295	0.910448	0.194805	0.0909091	0.666667	0.661017	0	0	0.285714	0.747368	0	-0.560976	-0.555556	0.121212	0	0	-0.189189	0.660714	0.357664	0.0709939	-0.2	-0.405405	-0.483333
		-0.25	-0.272727	0.6	0.5	0.0909091	0	-0.692308	0.25	-0.538462	0.214286	0.176471	0	-0.846154	0.333333	-0.5	0.363636	0.333333	-0.272727	-0.444444	0.125	0.375	0.555556	0.25	-0.230769	0.858407	0.647059	0.230769	-0.666667	0	0.361502	0.333333	-0.125	0.272727	-0.538462	-0.428571	-0.333333	-0.2	0.4	0.625	0.4	0.5	-0.5	-0.166667	-0.888889	0.25	-0.142857	0	-0.0857143	-0.0476191	-0.538462	-0.111111	-0.103448				0.6875	-0.142857	0.6	0.375	0	0	-0.2	0.4	-0.714286	0	-0.333333	-0.368421	0	0.0588235	-0.529412	0.993151	-0.0909091	0.995349	0.939655	-0.0830325	0.326582	-0.961538	0.195876	0.789474	0.904762	0.912088	0.461539	0.0416667	0.673469	-0.333333	0.52381	-0.375	-0.6	0.5	-0.0298507	0.333333	0.707317	-0.6	0.2	-0.142857	0	0.333333	0				0.678571	0.424084	-0.935484	0	0	0.846154	0.923077	0.0909091	0	0	-0.970414	-0.384615	0.639098	-0.913044	0.602484	0.434109	-0.05	-0.2	0	0.0491803	0.952862	0.352941	0.86707	0.610586	0	-0.136364	-0.215054	0	0.464388	0	-0.727273	-0.863481	0.0588235	-0.709845	0.896848	0.910979	0.194805	0.0909091	0.655629	0.661017	0	0	0.285714	0.748428	0	-0.560976	-0.555556	0.121212	0	0	-0.194631	0.672414	0.357664	0.0803213	-0.2	-0.443038	-0.487603
		-0.25	-0.272727	0.6	0.5	0.0909091	0	-0.692308	0.25	-0.481482	0.214286	0.176471	0	-0.846154	0.333333	-0.5	0.304348	0.333333	-0.272727	-0.444444	0.125	0.375	0.5625	0.25	-0.230769	0.858407	0.647059	0.230769	-0.666667	0	0.361502	0.333333	-0.125	0.272727	-0.538462	-0.428571	-0.333333	-0.2	0.4	0.625	0.4	0.5	-0.5	-0.166667	-0.888889	0.25	-0.0909091	0	-0.0857143	-0.0476191	-0.538462	-0.111111	-0.103448				0.6875	-0.142857	0.6	0.375	0	0	-0.2	0.4	-0.714286	0	-0.333333	-0.368421	0	0.0588235	-0.529412	0.993174	-0.0909091	0.995349	0.939914	-0.0752688	0.328283	-0.961905	0.195876	0.792453	0.916667	0.914439	0.461539	0.0416667	0.673469	-0.333333	0.52468	-0.375	-0.6	0.5	-0.0298507	0.333333	0.707317	-0.6	0.2	-0.142857	0	0.333333	0				0.678571	0.416667	-0.939394	0	0	0.846154	0.923077	0.0909091	0	0	-0.970414	-0.384615	0.620818	-0.913044	0.607362	0.436293	-0.05	-0.2	0	0.0491803	0.95302	0.352941	0.86747	0.611321	0	-0.136364	-0.215054	0.104478	0.465909	0	-0.72973	-0.863481	0.0588235	-0.71282	0.880682	0.911243	0.194805	0.0909091	0.648352	0.661017	0	0	0.285714	0.75052	0	-0.560976	-0.555556	0.121212	0	0	-0.197324	0.675214	0.357664	0.0876494	-0.2	-0.45679	-0.504
		-0.25	-0.272727	0.6	0.5	0.0909091	0	-0.692308	0.25	-0.5	0.214286	0.176471	0	-0.846154	0.333333	-0.5	0.304348	0.333333	-0.272727	-0.444444	0.125	0.375	0.5625	0.25	-0.230769	0.858407	0.647059	0.230769	-0.666667	0	0.361502	0.333333	-0.125	0.272727	-0.538462	-0.428571	-0.333333	-0.2	0.4	0.647059	0.4	0.2	-0.5	-0.166667	-0.888889	0.25	-0.0909091	0	-0.0857143	-0.0476191	-0.538462	-0.111111	-0.103448				0.6875	-0.142857	0.6	0.375	0	0	-0.2	0.4	-0.714286	0	-0.333333	-0.368421	0	0.0588235	-0.529412	0.993197	-0.0909091	0.99536	0.940171	-0.056338	0.329975	-0.962441	0.204082	0.794392	0.92	0.916667	0.461539	0.0416667	0.673469	-0.333333	0.525547	-0.375	-0.6	0.5	-0.0298507	0.333333	0.707317	-0.6	0.2	-0.142857	0	0.333333	0				0.678571	0.409326	-0.941176	0	0	0.846154	0.923077	0.0909091	0	0	-0.970502	-0.384615	0.614815	-0.913044	0.614458	0.438462	-0.05	-0.2	0	0.0491803	0.953177	0.352941	0.867868	0.611321	0	-0.136364	-0.215054	0.15493	0.467422	0	-0.736842	-0.863481	0.0588235	-0.717172	0.85955	0.911504	0.194805	0.0946502	0.644737	0.661017	0	0	0.285714	0.751553	0	-0.560976	-0.555556	0.121212	0	0	-0.202658	0.688525	0.357664	0.0948617	-0.2	-0.482353	-0.515625
		-0.25	-0.272727	0.6	0.5	0.0909091	0	-0.692308	0.25	-0.517241	0.214286	0.176471	0	-0.846154	0.333333	-0.5	0.304348	0.333333	-0.272727	-0.444444	0.125	0.375	0.5625	0.25	-0.230769	0.858407	0.647059	0.230769	-0.666667	0	0.361502	0.333333	-0.125	0.272727	-0.538462	-0.428571	-0.333333	-0.2	0.4	0.647059	0.4	-0.142857	-0.5	-0.166667	-0.888889	0.25	-0.0909091	0	-0.0857143	-0.0476191	-0.538462	-0.111111	-0.103448				0.6875	-0.142857	0.6	0.375	0	0	-0.2	0.4	-0.714286	0	-0.333333	-0.368421	0	0.0588235	-0.529412	0.993243	-0.0909091	0.995392	0.940678	-0.0526316	0.335	-0.962791	0.212121	0.795349	0.925926	0.919192	0.461539	0.0416667	0.673469	-0.333333	0.526412	-0.375	-0.6	0.5	-0.0298507	0.333333	0.707317	-0.6	0.2	-0.142857	0	0.333333	0				0.678571	0.409326	-0.945946	0	0	0.846154	0.923077	0.0909091	0	0	-0.970588	-0.384615	0.614815	-0.913044	0.614458	0.442748	-0.05	-0.2	0	0.0491803	0.953177	0.352941	0.868263	0.611321	0	-0.136364	-0.215054	0.178082	0.47486	0	-0.741379	-0.863946	0.0588235	-0.721393	0.849162	0.912536	0.194805	0.0983607	0.637555	0.633333	0	0	0.285714	0.752066	0	-0.560976	-0.555556	0.121212	0	0	-0.202658	0.698413	0.357664	0.103718	-0.2	-0.494253	-0.51938
		-0.25	-0.272727	0.6	0.5	0.0909091	0	-0.692308	0.25	-0.517241	0.214286	0.176471	0	-0.846154	0.333333	-0.5	0.304348	0.333333	-0.272727	-0.444444	0.125	0.375	0.5625	0.25	-0.230769	0.858407	0.647059	0.230769	-0.666667	0	0.364486	0.333333	-0.125	0.272727	-0.538462	-0.428571	-0.333333	-0.2	0.4	0.647059	0.4	-0.142857	-0.5	-0.0769231	-0.888889	0.25	-0.0909091	0	-0.0857143	-0.0476191	-0.538462	-0.111111	-0.103448				0.6875	-0.142857	0.6	0.375	0	0	-0.2	0.4	-0.714286	0	-0.333333	-0.368421	0	0.0588235	-0.529412	0.993243	-0.0909091	0.995402	0.940928	-0.0416667	0.336658	-0.963303	0.22	0.797235	0.935484	0.920398	0.461539	0.0612245	0.673469	-0.333333	0.527273	-0.375	-0.6	0.5	-0.0298507	0.333333	0.707317	-0.6	0.2	-0.142857	0	0.333333	0				0.678571	0.405685	-0.945946	0	0	0.846154	0.923077	0.0909091	0	0	-0.971098	-0.384615	0.614815	-0.913044	0.616766	0.444867	-0.05	-0.2	0	0.0491803	0.953177	0.352941	0.868657	0.612053	0	-0.136364	-0.215054	0.189189	0.476323	0	-0.741379	-0.863946	0.0588235	-0.721393	0.838889	0.913295	0.194805	0.109312	0.633987	0.580645	0	0	0.285714	0.754601	0	-0.560976	-0.555556	0.121212	0	0	-0.202658	0.700787	0.357664	0.105469	-0.2	-0.5	-0.533835
		-0.25	-0.272727	0.6	0.5	0.0909091	0	-0.692308	0.25	-0.517241	0.214286	0.176471	0	-0.846154	0.333333	-0.5	0.304348	0.333333	-0.272727	-0.444444	0.125	0.375	0.5625	0.25	-0.230769	0.858407	0.647059	0.230769	-0.666667	0	0.364486	0.333333	-0.125	0.272727	-0.538462	-0.428571	-0.333333	-0.2	0.4	0.647059	0.4	-0.142857	-0.5	-0.0769231	-0.888889	0.25	-0.0909091	0	-0.0857143	-0.0476191	-0.538462	-0.111111	-0.103448				0.6875	-0.142857	0.6	0.375	0	0	-0.2	0.4	-0.714286	0	-0.333333	-0.368421	0	0.0588235	-0.529412	0.993243	-0.0909091	0.995465	0.941423	-0.0344828	0.338309	-0.963964	0.235294	0.799087	0.939394	0.921569	0.461539	0.148148	0.673469	-0.333333	0.529837	-0.375	-0.6	0.5	-0.0298507	0.333333	0.707317	-0.6	0.2	-0.142857	0	0.333333	0				0.678571	0.402062	-0.945946	0	0	0.846154	0.923077	0.0909091	0	0	-0.971264	-0.384615	0.616236	-0.913044	0.619048	0.451128	-0.05	-0.2	0	0.0491803	0.953333	0.352941	0.869823	0.613509	0	-0.136364	-0.215054	0.2	0.476323	0	-0.741379	-0.864407	0.0588235	-0.722772	0.833795	0.913793	0.194805	0.116466	0.623377	0.484849	0	0	0.285714	0.755601	0	-0.560976	-0.555556	0.121212	0	0	-0.205298	0.703125	0.357664	0.107213	-0.2	-0.511111	-0.544118
		-0.25	-0.272727	0.6	0.5	0.0909091	0	-0.692308	0.25	-0.517241	0.214286	0.176471	0	-0.846154	0.333333	-0.5	0.304348	0.333333	-0.272727	-0.444444	0.125	0.375	0.5625	0.25	-0.230769	0.858407	0.647059	0.230769	-0.666667	-0.142857	0.364486	0.333333	-0.125	0.272727	-0.538462	-0.428571	-0.333333	-0.2	0.4	0.647059	0.4	-0.142857	-0.5	-0.0769231	-0.888889	0.25	-0.0909091	0	-0.0857143	-0.0476191	-0.538462	-0.111111	-0.103448				0.6875	-0.142857	0.6	0.375	0	0	-0.2	0.4	-0.714286	0	-0.333333	-0.368421	0	0.0588235	-0.529412	0.993266	-0.0909091	0.995465	0.941667	-0.0273973	0.34321	-0.964445	0.264151	0.802691	0.947368	0.922705	0.461539	0.148148	0.673469	-0.333333	0.530686	-0.375	-0.6	0.5	-0.0298507	0.333333	0.707317	-0.6	0.2	-0.142857	0	0.333333	0				0.678571	0.402062	-0.945946	0	0	0.846154	0.923077	0.0909091	0	0	-0.971671	-0.384615	0.621818	-0.913044	0.619048	0.453184	-0.05	-0.2	0	0.0491803	0.953488	0.352941	0.870206	0.6171	0	-0.136364	-0.215054	0.210526	0.477778	0	-0.741379	-0.864865	0.0588235	-0.728155	0.828729	0.91453	0.194805	0.123506	0.609442	0.42029	0	0	0.285714	0.757085	0	-0.52381	-0.473684	0.121212	0	0	-0.213115	0.707692	0.357664	0.11068	-0.2	-0.531915	-0.550725
		-0.25	-0.272727	0.636364	0.5	0.0909091	0	-0.692308	0.25	-0.517241	0.214286	0.176471	0	-0.846154	0.333333	-0.5	0.304348	0.333333	-0.272727	-0.444444	0.125	0.375	0.5625	0.25	-0.230769	0.858407	0.647059	0.230769	-0.666667	-0.142857	0.364486	0.333333	-0.125	0.272727	-0.538462	-0.428571	-0.333333	-0.2	0.4	0.647059	0.4	-0.142857	-0.5	-0.0769231	-0.888889	0.111111	-0.0909091	0	-0.0857143	-0.0476191	-0.538462	-0.111111	-0.103448				0.6875	-0.142857	0.6	0.411765	0	0	-0.2	0.4	-0.714286	0	-0.333333	-0.4	0	0.0588235	-0.529412	0.993311	-0.0909091	0.995475	0.941909	-0.0204082	0.346437	-0.964602	0.297297	0.802691	0.948718	0.923809	0.461539	0.148148	0.673469	-0.333333	0.532374	-0.375	-0.6	0.5	-0.0298507	0.333333	0.707317	-0.6	0.2	-0.142857	0	0.333333	0				0.678571	0.402062	-0.945946	0	0	0.846154	0.851852	0.0909091	0	0	-0.972067	-0.384615	0.624549	-0.913044	0.621302	0.461255	-0.05	-0.2	0	0.0491803	0.953488	0.352941	0.87172	0.617811	0	-0.136364	-0.215054	0.210526	0.479224	0	-0.741379	-0.86532	0.0588235	-0.732057	0.798913	0.915966	0.194805	0.123506	0.605996	0.342466	0	0	0.285714	0.758551	0	-0.454545	-0.166667	0.121212	0	0	-0.225806	0.714286	0.357664	0.119231	-0.2	-0.56	-0.557143
		-0.25	-0.272727	0.636364	0.5	0.0909091	0	-0.692308	0.25	-0.517241	0.214286	0.176471	0	-0.846154	0.333333	-0.5	0.304348	0.333333	-0.272727	-0.444444	0.125	0.375	0.569231	0.25	-0.230769	0.858407	0.647059	0.230769	-0.666667	-0.142857	0.364486	0.333333	-0.125	0.272727	-0.538462	-0.428571	-0.333333	-0.2	0.4	0.647059	0.4	-0.142857	-0.5	-0.142857	-0.888889	0.111111	-0.0909091	0	-0.0857143	-0.0476191	-0.538462	-0.111111	-0.103448				0.6875	-0.142857	0.6	0.473684	0	0	-0.2	0.4	-0.714286	0	-0.333333	-0.428571	0	0.0588235	-0.529412	0.993333	-0.0909091	0.995485	0.942387	-0.00671141	0.346437	-0.965066	0.327586	0.803571	0.95	0.924528	0.461539	0.148148	0.673469	-0.333333	0.533214	-0.375	-0.666667	0.5	-0.0298507	0.333333	0.707317	-0.6	0.2	-0.142857	0	0.333333	0				0.678571	0.402062	-0.945946	0	0	0.846154	0.666667	0.0909091	0	0	-0.972376	-0.384615	0.62724	-0.913044	0.623529	0.467153	-0.05	-0.2	0	0.0491803	0.953642	0.352941	0.87172	0.618518	0	-0.136364	-0.215054	0.210526	0.480663	0	-0.741379	-0.865772	0.0588235	-0.735849	0.774799	0.916201	0.194805	0.119048	0.588983	0.324324	0	0	0.285714	0.760479	0	-0.361702	-0.037037	0.121212	0	0	-0.228296	0.716418	0.357664	0.125954	-0.2	-0.576923	-0.566434
		-0.25	-0.272727	0.636364	0.5	0.0909091	0	-0.692308	0.25	-0.517241	0.214286	0.176471	0	-0.846154	0.333333	-0.5	0.304348	0.333333	-0.272727	-0.444444	0.125	0.375	0.575758	0.25	-0.230769	0.858407	0.6	0.230769	-0.666667	-0.142857	0.364486	0.333333	-0.125	0.272727	-0.538462	-0.428571	-0.333333	-0.2	0.4	0.647059	0.4	-0.142857	-0.5	-0.2	-0.888889	0.111111	-0.0909091	0	-0.0857143	-0.0476191	-0.538462	-0.111111	-0.103448				0.6875	-0.142857	0.6	0.545455	0	0	-0.2	0.4	-0.714286	0	-0.333333	-0.5	0	0.0588235	-0.529412	0.993399	-0.0909091	0.995485	0.943089	-0.00334448	0.348039	-0.965066	0.338983	0.80531	0.953488	0.924528	0.461539	0.148148	0.673469	-0.333333	0.537367	-0.375	-0.714286	0.5	-0.0298507	0.333333	0.707317	-0.6	0.2	-0.142857	0	0.333333	0				0.678571	0.402062	-0.945946	0	0	0.846154	0.351351	0.0909091	0	0	-0.972603	-0.384615	0.631206	-0.913044	0.627907	0.476702	-0.05	-0.2	0	0.0491803	0.953795	0.352941	0.87172	0.618518	0	-0.136364	-0.215054	0.210526	0.484932	0	-0.741379	-0.86711	0.0588235	-0.738318	0.765333	0.916435	0.194805	0.114625	0.582279	0.272727	0	0	0.285714	0.762376	0	-0.361702	0.0666667	0.121212	0	0	-0.233227	0.718518	0.357664	0.132576	-0.2	-0.580952	-0.566434
		-0.25	-0.272727	0.636364	0.5	0.0909091	0	-0.692308	0.25	-0.517241	0.214286	0.176471	0	-0.846154	0.333333	-0.5	0.304348	0.333333	-0.272727	-0.444444	0.125	0.375	0.58209	0.25	-0.230769	0.858407	0.555556	0.230769	-0.666667	-0.142857	0.364486	0.333333	-0.125	0.272727	-0.538462	-0.428571	-0.333333	-0.2	0.4	0.647059	0.4	-0.142857	-0.5	-0.2	-0.888889	0.111111	-0.0909091	0	-0.0857143	-0.0476191	-0.538462	-0.111111	-0.103448				0.6875	-0.142857	0.6	0.545455	0	0	-0.2	0.4	-0.75	0	-0.333333	-0.5	0	0.0588235	-0.529412	0.993421	-0.0909091	0.995485	0.94332	0	0.349633	-0.965217	0.355372	0.807018	0.956522	0.924883	0.461539	0.148148	0.673469	-0.333333	0.540636	-0.375	-0.714286	0.5	-0.0298507	0.333333	0.707317	-0.6	0.2	-0.142857	0	0.333333	0				0.678571	0.402062	-0.945946	0	0	0.846154	0.282051	0.0909091	0	0	-0.972678	-0.384615	0.635088	-0.913044	0.632184	0.476702	-0.05	-0.2	0	0.0491803	0.954098	0.352941	0.872093	0.618518	0	-0.136364	-0.215054	0.220779	0.487738	0	-0.726496	-0.867987	0.0588235	-0.738318	0.765333	0.916898	0.194805	0.114625	0.582279	0.240506	0	0	0.285714	0.762846	0	-0.361702	0.0967742	0.121212	0	0	-0.235669	0.722628	0.357664	0.142322	-0.2	-0.588785	-0.566434
		-0.25	-0.272727	0.636364	0.5	0.0909091	0	-0.571429	0.25	-0.517241	0.214286	0.176471	0	-0.846154	0.333333	-0.5	0.304348	0.333333	-0.272727	-0.444444	0.125	0.375	0.588235	0.25	-0.230769	0.858407	0.555556	0.230769	-0.666667	-0.142857	0.367442	0.333333	-0.125	0.272727	-0.538462	-0.428571	-0.333333	-0.2	0.4	0.647059	0.4	-0.142857	-0.5	-0.2	-0.888889	0.111111	-0.0909091	0	-0.0857143	-0.0476191	-0.538462	-0.111111	-0.103448				0.6875	-0.142857	0.6	0.545455	0	0	-0.2	0.4	-0.777778	0	-0.333333	-0.5	0	0.0588235	-0.529412	0.993485	-0.0909091	0.995495	0.94332	0.00332226	0.349633	-0.965368	0.360656	0.807018	0.957447	0.925581	0.461539	0.148148	0.673469	-0.333333	0.542254	-0.375	-0.714286	0.5	-0.0298507	0.333333	0.707317	-0.6	0.2	-0.142857	0	0.333333	-0.04				0.678571	0.402062	-0.945946	0	0	0.846154	0.282051	0.130435	0	0	-0.972826	-0.384615	0.638889	-0.913044	0.642458	0.478571	-0.05	-0.294118	0	0.0491803	0.954248	0.352941	0.872464	0.618518	0	-0.136364	-0.215054	0.220779	0.48913	0	-0.711864	-0.868852	0.0588235	-0.738318	0.760638	0.917127	0.194805	0.110236	0.582279	0.209876	0	0	0.285714	0.764244	0	-0.361702	0.0967742	0.121212	0	0	-0.247649	0.728571	0.357664	0.148699	-0.2	-0.607143	-0.566434
		-0.25	-0.272727	0.636364	0.5	0.0909091	0	-0.571429	0.25	-0.517241	0.214286	0.176471	0	-0.846154	0.333333	-0.5	0.304348	0.333333	-0.272727	-0.444444	0.125	0.375	0.594203	0.25	-0.230769	0.858407	0.555556	0.230769	-0.666667	-0.142857	0.367442	0.333333	-0.125	0.272727	-0.538462	-0.428571	-0.333333	-0.2	0.4	0.647059	0.4	-0.142857	-0.5	-0.2	-0.789474	0.111111	-0.0909091	0	-0.0857143	-0.0476191	-0.538462	-0.111111	-0.103448				0.6875	-0.142857	0.6	0.545455	0	0	-0.2	0.4	-0.777778	0	-0.333333	-0.5	0	0.0588235	-0.529412	0.993569	-0.0909091	0.995556	0.943548	0.0131579	0.349633	-0.965517	0.365854	0.807018	0.958333	0.927273	0.461539	0.148148	0.673469	-0.333333	0.543058	-0.375	-0.714286	0.5	-0.0298507	0.333333	0.707317	-0.6	0.2	-0.142857	0	0.333333	-0.04				0.678571	0.402062	-0.945946	0	0	0.846154	0.282051	0.166667	0	0	-0.973046	-0.414634	0.641379	-0.913044	0.648352	0.48227	-0.05	-0.333333	0	0.0491803	0.954545	0.352941	0.872832	0.618518	0	-0.136364	-0.215054	0.230769	0.493262	0	-0.697479	-0.869281	0.0588235	-0.738318	0.742105	0.912568	0.194805	0.0888031	0.578947	0.152941	0	0	0.285714	0.766082	0	-0.361702	0.0967742	0.121212	0	0	-0.256966	0.736111	0.357664	0.154982	-0.2	-0.617391	-0.569444
		-0.25	-0.272727	0.636364	0.5	0.0909091	0	-0.571429	0.25	-0.517241	0.214286	0.176471	0	-0.846154	0.333333	-0.5	0.304348	0.333333	-0.272727	-0.444444	0.125	0.375	0.6	0.294118	-0.230769	0.858407	0.555556	0.230769	-0.666667	-0.142857	0.367442	0.333333	-0.125	0.272727	-0.538462	-0.428571	-0.333333	-0.2	0.4	0.647059	0.4	-0.142857	-0.5	-0.2	-0.7	0.111111	-0.0909091	0	-0.0857143	-0.0476191	-0.538462	-0.111111	-0.103448				0.6875	-0.142857	0.6	0.545455	0	0	-0.2	0.4	-0.8	0	-0.333333	-0.5	0	0.0588235	-0.529412	0.99359	-0.0909091	0.995565	0.943775	0.0228013	0.349633	-0.965665	0.376	0.807018	0.959184	0.918552	0.481482	0.148148	0.673469	-0.333333	0.54386	-0.375	-0.714286	0.5	-0.037037	0.333333	0.707317	-0.6	0.2	-0.142857	0	0.333333	-0.0769231				0.678571	0.402062	-0.945946	0	0	0.846154	0.282051	0.310345	0	0	-0.97319	-0.44186	0.642612	-0.913044	0.648352	0.491289	-0.05	-0.5	0	0.0491803	0.954984	0.352941	0.873563	0.618518	0	-0.136364	-0.215054	0.259259	0.493262	0	-0.669422	-0.869707	0.0588235	-0.738318	0.72846	0.902174	0.194805	0.0763359	0.572327	0.126437	0	0	0.285714	0.76699	0	-0.361702	0.0967742	0.121212	0	0	-0.259259	0.739726	0.357664	0.162706	-0.2	-0.62069	-0.572414
		-0.25	-0.272727	0.636364	0.5	0.0909091	0	-0.571429	0.25	-0.517241	0.241379	0.176471	0	-0.846154	0.333333	-0.5	0.304348	0.333333	-0.272727	-0.444444	0.125	0.375	0.611111	0.4	-0.230769	0.858407	0.555556	0.230769	-0.666667	-0.142857	0.367442	0.333333	-0.125	0.272727	-0.538462	-0.428571	-0.333333	-0.2	0.4	0.666667	0.4	-0.142857	-0.5	-0.2	-0.7	0.111111	-0.0909091	0	-0.0857143	-0.0476191	-0.538462	-0.111111	-0.103448				0.6875	-0.142857	0.6	0.545455	0	0	-0.2	0.4	-0.818182	0	-0.333333	-0.5	0	0.0588235	-0.529412	0.99361	-0.0909091	0.995604	0.945098	0.0322581	0.349633	-0.966102	0.390625	0.807018	0.96	0.901345	0.517241	0.148148	0.673469	-0.333333	0.544659	-0.375	-0.714286	0.5	-0.0441177	0.333333	0.707317	-0.6	0.2	-0.142857	0	0.333333	-0.111111				0.678571	0.402062	-0.945946	0	0	0.846154	0.282051	0.333333	0	0	-0.97319	-0.478261	0.643836	-0.913044	0.648352	0.49481	-0.05	-0.555556	0	0.0491803	0.955128	0.352941	0.873926	0.618518	0	-0.136364	-0.215054	0.259259	0.494624	0	-0.655738	-0.871383	0.0434783	-0.738318	0.71948	0.891892	0.194805	0.0641509	0.556017	0.101124	0	0	0.285714	0.767892	0	-0.361702	0.0967742	0.121212	0	0	-0.261539	0.743243	0.357664	0.167273	-0.2	-0.630252	-0.589404
		-0.25	-0.272727	0.636364	0.5	0.0909091	0	-0.571429	0.25	-0.517241	0.241379	0.176471	0	-0.846154	0.333333	-0.5	0.304348	0.333333	-0.333333	-0.444444	0.125	0.375	0.621622	0.5	-0.230769	0.858407	0.555556	0.230769	-0.666667	-0.142857	0.367442	0.333333	-0.125	0.272727	-0.538462	-0.428571	-0.333333	-0.2	0.4	0.684211	0.4	-0.142857	-0.5	-0.2	-0.7	0.111111	-0.0909091	0	-0.0857143	-0.0476191	-0.538462	-0.111111	-0.103448				0.6875	-0.142857	0.6	0.545455	0	0	-0.2	0.4	-0.818182	0	-0.333333	-0.5	0	0.0588235	-0.529412	0.993631	-0.0909091	0.995604	0.945525	0.0384615	0.349633	-0.966527	0.390625	0.807018	0.961538	0.859649	0.548387	0.148148	0.673469	-0.333333	0.547038	-0.375	-0.714286	0.5	-0.0441177	0.333333	0.707317	-0.6	0.2	-0.142857	0	0.333333	-0.25				0.678571	0.402062	-0.945946	0	0	0.846154	0.282051	0.375	0	0	-0.973262	-0.510204	0.643836	-0.913044	0.650273	0.498282	-0.05	-0.555556	0	0.0491803	0.955414	0.352941	0.874644	0.618518	0	-0.136364	-0.215054	0.259259	0.495979	0	-0.655738	-0.873016	0.0285714	-0.738318	0.715026	0.88172	0.194805	0.0601504	0.552795	0.101124	0	0	0.285714	0.76834	0	-0.361702	0.0967742	0.121212	0	0	-0.263804	0.744966	0.357664	0.17179	-0.2	-0.645161	-0.6
		-0.25	-0.272727	0.636364	0.5	0.0909091	0	-0.571429	0.25	-0.517241	0.241379	0.176471	0	-0.846154	0.333333	-0.5	0.304348	0.333333	-0.384615	-0.444444	0.125	0.375	0.626667	0.555556	-0.230769	0.858407	0.555556	0.230769	-0.666667	-0.142857	0.367442	0.333333	-0.125	0.272727	-0.538462	-0.428571	-0.333333	-0.2	0.4	0.684211	0.4	-0.142857	-0.5	-0.2	-0.7	0.111111	-0.0909091	0	-0.0857143	-0.0476191	-0.538462	-0.111111	-0.103448				0.6875	-0.142857	0.6	0.545455	0	0	-0.2	0.4	-0.818182	0	-0.333333	-0.5	0	0.0588235	-0.529412	0.993651	-0.0909091	0.995614	0.945525	0.0566038	0.349633	-0.966805	0.4	0.807018	0.961538	0.827586	0.548387	0.148148	0.673469	-0.333333	0.549393	-0.375	-0.714286	0.5	-0.0441177	0.333333	0.707317	-0.6	0.2	-0.142857	0	0.333333	-0.272727				0.678571	0.402062	-0.945946	0	0	0.846154	0.282051	0.375	0	0	-0.973404	-0.52	0.643836	-0.913044	0.655914	0.5	-0.05	-0.555556	0	0.0491803	0.955836	0.352941	0.874644	0.618518	0	-0.136364	-0.215054	0.259259	0.498667	0	-0.642276	-0.874214	-0.0136986	-0.730232	0.710594	0.861702	0.194805	0.0601504	0.549587	0.101124	0	0	0.285714	0.76834	0	-0.361702	0.0967742	0.121212	0	0	-0.266055	0.75	0.357664	0.177738	-0.2	-0.65625	-0.6125
		-0.25	-0.272727	0.636364	0.5	0.0909091	0.0909091	-0.571429	0.25	-0.517241	0.241379	0.176471	0	-0.846154	0.333333	-0.5	0.304348	0.333333	-0.384615	-0.444444	0.125	0.375	0.626667	0.555556	-0.230769	0.858407	0.555556	0.230769	-0.666667	-0.142857	0.367442	0.333333	-0.125	0.272727	-0.538462	-0.428571	-0.333333	-0.2	0.4	0.684211	0.4	-0.142857	-0.5	-0.2	-0.7	0.111111	-0.0909091	0	-0.0857143	-0.0476191	-0.538462	-0.111111	-0.103448				0.6875	-0.142857	0.6	0.545455	0	0	-0.2	0.4	-0.818182	0	-0.333333	-0.5	0	0.0588235	-0.529412	0.993671	-0.0909091	0.995614	0.945525	0.0595611	0.349633	-0.966942	0.413534	0.807018	0.962264	0.819743	0.5625	0.148148	0.673469	-0.333333	0.550173	-0.375	-0.714286	0.5	-0.0441177	0.333333	0.707317	-0.6	0.2	-0.142857	0	0.333333	-0.272727				0.678571	0.403599	-0.945946	0	0	0.846154	0.282051	0.375	0	0	-0.973545	-0.54717	0.643836	-0.913044	0.659574	0.501707	-0.05	-0.555556	0	0.0491803	0.956656	0.352941	0.874644	0.619224	0	-0.136364	-0.215054	0.259259	0.502645	0	-0.603175	-0.874214	-0.0526316	-0.722222	0.693095	0.846966	0.194805	0.0601504	0.540041	0.101124	0	0	0.285714	0.76834	0	-0.361702	0.0967742	0.121212	0	0	-0.266055	0.751634	0.357664	0.185053	-0.2	-0.661539	-0.617284
		-0.25	-0.272727	0.636364	0.5	0.0909091	0.0909091	-0.571429	0.25	-0.517241	0.241379	0.176471	0	-0.846154	0.333333	-0.5	0.304348	0.333333	-0.384615	-0.444444	0.0588235	0.375	0.626667	0.555556	-0.230769	0.858407	0.555556	0.230769	-0.666667	-0.142857	0.367442	0.333333	-0.0909091	0.272727	-0.538462	-0.428571	-0.333333	-0.2	0.4	0.684211	0.4	-0.142857	-0.5	-0.2	-0.7	0.111111	-0.0909091	0	-0.0857143	-0.0476191	-0.538462	-0.111111	-0.103448				0.6875	-0.142857	0.6	0.478261	0	0	-0.2	0.4	-0.818182	0	-0.333333	-0.5	0	0.0588235	-0.529412	0.993691	-0.0909091	0.995624	0.945736	0.0740741	0.35122	-0.967078	0.426471	0.807018	0.962963	0.819743	0.588235	0.148148	0.673469	-0.333333	0.550173	-0.375	-0.714286	0.5	-0.0441177	0.333333	0.707317	-0.6	0.2	-0.142857	0	0.333333	-0.272727				0.678571	0.408163	-0.945946	0	0	0.846154	0.282051	0.375	0	0	-0.973822	-0.555556	0.643836	-0.913044	0.664922	0.501707	-0.05	-0.555556	0	0.0491803	0.957187	0.352941	0.875	0.619926	0	-0.136364	-0.215054	0.259259	0.503958	0	-0.603175	-0.874608	-0.0649351	-0.69863	0.688775	0.846966	0.194805	0.0601504	0.533742	0.101124	0	0	0.285714	0.76834	0	-0.361702	0.0967742	0.121212	0	0	-0.266055	0.761006	0.357664	0.189381	-0.2	-0.671642	-0.624242
		-0.25	-0.272727	0.636364	0.5	0.0909091	0.0909091	-0.571429	0.25	-0.517241	0.241379	0.176471	0	-0.846154	0.333333	-0.5	0.304348	0.333333	-0.384615	-0.444444	0	0.375	0.626667	0.555556	-0.230769	0.858407	0.555556	0.230769	-0.666667	-0.142857	0.367442	0.333333	-0.0588235	0.272727	-0.538462	-0.428571	-0.333333	-0.2	0.4	0.684211	0.4	-0.142857	-0.5	-0.2	-0.7	0.111111	-0.0909091	0	-0.0857143	0	-0.538462	-0.111111	-0.103448				0.6875	-0.142857	0.6	0.416667	0	0	-0.2	0.4	-0.818182	0	-0.333333	-0.5	0	0.0588235	-0.529412	0.99375	-0.0909091	0.995643	0.94636	0.0797546	0.352798	-0.967213	0.438849	0.807018	0.966667	0.811966	0.588235	0.163636	0.673469	-0.333333	0.55095	-0.375	-0.714286	0.5	-0.0441177	0.333333	0.707317	-0.6	0.2	-0.142857	0	0.333333	-0.272727				0.678571	0.409669	-0.945946	0	0	0.846154	0.282051	0.375	0	0	-0.973958	-0.555556	0.643836	-0.913044	0.666667	0.503401	-0.05	-0.555556	0	0.0491803	0.957187	0.352941	0.875706	0.622711	0	-0.136364	-0.215054	0.259259	0.503958	0	-0.603175	-0.875389	-0.1	-0.675676	0.663317	0.846966	0.194805	0.0601504	0.52439	0.101124	0	0	0.285714	0.76834	0	-0.361702	0.0967742	0.121212	0	0	-0.266055	0.761006	0.357664	0.196491	-0.2	-0.674074	-0.628742
		-0.25	-0.272727	0.636364	0.5	0.0909091	0.0909091	-0.571429	0.25	-0.517241	0.241379	0.176471	0	-0.846154	0.333333	-0.5	0.304348	0.333333	-0.384615	-0.368421	0	0.375	0.631579	0.555556	-0.230769	0.858407	0.555556	0.230769	-0.666667	-0.142857	0.367442	0.333333	-0.0588235	0.272727	-0.538462	-0.428571	-0.333333	-0.2	0.4	0.684211	0.4	-0.142857	-0.5	-0.2	-0.7	0.111111	-0.0909091	0	-0.0857143	0	-0.538462	-0.111111	-0.103448				0.6875	-0.142857	0.6	0.416667	0	0	-0.2	0.4	-0.818182	0	-0.333333	-0.5	0	0.0588235	-0.529412	0.993846	-0.0909091	0.995671	0.946768	0.0825688	0.354369	-0.967611	0.446808	0.807018	0.96875	0.781513	0.588235	0.192983	0.673469	-0.333333	0.555556	-0.375	-0.714286	0.5	-0.0441177	0.333333	0.707317	-0.6	0.2	-0.142857	0	0.333333	-0.272727				0.678571	0.412658	-0.945946	0	0	0.846154	0.282051	0.393939	0	0	-0.974026	-0.555556	0.643836	-0.913044	0.666667	0.506757	-0.05	-0.555556	0	0.0491803	0.957317	0.352941	0.876405	0.625455	0	-0.136364	-0.215054	0.259259	0.505263	0	-0.603175	-0.876161	-0.121951	-0.660714	0.650873	0.842105	0.194805	0.0636704	0.515151	0.101124	0	0	0.285714	0.76834	0.972851	-0.361702	0.0967742	0.121212	0	0	-0.266055	0.7625	0.357664	0.200698	-0.2	-0.676471	-0.637427
		-0.25	-0.272727	0.636364	0.5	0.0909091	0.0909091	-0.571429	0.25	-0.517241	0.241379	0.176471	0	-0.846154	0.333333	-0.5	0.304348	0.333333	-0.384615	-0.238095	0	0.375	0.631579	0.555556	-0.230769	0.858407	0.555556	0.230769	-0.666667	-0.142857	0.367442	0.333333	-0.0588235	0.272727	-0.538462	-0.428571	-0.333333	-0.2	0.4	0.684211	0.428571	-0.142857	-0.5	-0.2	-0.7	0.111111	-0.0909091	0	-0.0857143	0	-0.538462	-0.142857	-0.103448				0.6875	-0.142857	0.6	0.416667	0	0	-0.2	0.4	-0.818182	0	-0.333333	-0.5	0	0.0588235	-0.529412	0.993939	-0.0909091	0.99568	0.94697	0.0881459	0.354369	-0.968	0.454545	0.807018	0.969231	0.766667	0.588235	0.245902	0.673469	-0.333333	0.558574	-0.375	-0.714286	0.5	-0.0441177	0.333333	0.707317	-0.6	0.2	-0.142857	0	0.333333	-0.272727				0.649123	0.42	-0.945946	0	0	0.846154	0.282051	0.428571	0	0	-0.974093	-0.555556	0.643836	-0.913044	0.668394	0.506757	-0.05	-0.555556	0	0.0491803	0.957447	0.352941	0.876405	0.626812	0	-0.136364	-0.215054	0.259259	0.509138	0	-0.603175	-0.877301	-0.121951	-0.653333	0.638614	0.83727	0.194805	0.070632	0.509054	0.101124	0	0	0.285714	0.768786	0.946429	-0.361702	0.0967742	0.121212	0	0	-0.262195	0.7625	0.357664	0.208981	-0.2	-0.676471	-0.647727
		-0.25	-0.272727	0.636364	0.5	0.0909091	0.0909091	-0.571429	0.25	-0.517241	0.241379	0.176471	0	-0.846154	0.333333	-0.5	0.304348	0.333333	-0.384615	-0.238095	0	0.375	0.631579	0.555556	-0.230769	0.858407	0.555556	0.230769	-0.666667	-0.142857	0.367442	0.333333	-0.0588235	0.272727	-0.538462	-0.428571	-0.333333	-0.2	0.4	0.684211	0.428571	-0.142857	-0.5	-0.2	-0.7	0.111111	-0.0909091	0	-0.0857143	0	-0.538462	-0.16129	-0.103448				0.6875	-0.142857	0.6	0.416667	0	0	-0.2	0.4	-0.818182	0	-0.333333	-0.5	0	0.0588235	-0.529412	0.993994	-0.0909091	0.995699	0.94697	0.0936556	0.355932	-0.968128	0.469388	0.807018	0.970149	0.759336	0.588235	0.245902	0.673469	-0.333333	0.561551	-0.375	-0.714286	0.5	-0.0441177	0.333333	0.707317	-0.6	0.2	-0.142857	0	0.333333	-0.272727				0.62069	0.424318	-0.945946	0	0	0.846154	0.282051	0.473684	0	0	-0.974227	-0.555556	0.643836	-0.913044	0.668394	0.506757	-0.05	-0.555556	0	0.0491803	0.957576	0.352941	0.876751	0.627486	0	-0.136364	-0.215054	0.259259	0.511688	0	-0.603175	-0.877301	-0.121951	-0.646018	0.618582	0.808786	0.194805	0.0875912	0.506024	0.101124	0	0	0.285714	0.770115	0.929203	-0.361702	0.0967742	0.121212	0	0	-0.258359	0.7625	0.357664	0.213058	-0.2	-0.676471	-0.653631
		-0.25	-0.272727	0.636364	0.5	0.0909091	0.0909091	-0.571429	0.25	-0.517241	0.241379	0.176471	0	-0.846154	0.333333	-0.5	0.304348	0.333333	-0.384615	-0.238095	0	0.375	0.631579	0.555556	-0.230769	0.858407	0.555556	0.230769	-0.666667	-0.142857	0.37037	0.333333	-0.0588235	0.272727	-0.538462	-0.428571	-0.333333	-0.2	0.4	0.684211	0.428571	-0.142857	-0.5	-0.2	-0.7	0.111111	-0.0909091	0	-0.0857143	0	-0.538462	-0.16129	-0.103448				0.6875	-0.142857	0.6	0.416667	0	0	-0.2	0.4	-0.818182	0	-0.333333	-0.5	0	0.0588235	-0.529412	0.99403	-0.0909091	0.995717	0.94717	0.101796	0.357488	-0.968379	0.47651	0.807018	0.970588	0.730612	0.588235	0.245902	0.673469	-0.333333	0.565217	-0.375	-0.714286	0.5	-0.0441177	0.333333	0.707317	-0.6	0.2	-0.142857	0	0.333333	-0.272727				0.46875	0.431373	-0.945946	0	0	0.846154	0.282051	0.473684	0	0	-0.974293	-0.555556	0.643836	-0.913044	0.670103	0.508417	-0.05	-0.555556	0	0.0491803	0.957704	0.352941	0.877095	0.627486	0	-0.136364	-0.215054	0.259259	0.514212	0	-0.603175	-0.877676	-0.121951	-0.631579	0.606796	0.78117	0.194805	0.0909091	0.5	0.101124	0	0	0.285714	0.772296	0.908096	-0.361702	0.0967742	0.121212	0	0	-0.243243	0.763975	0.357664	0.21843	-0.2	-0.676471	-0.663044
		-0.25	-0.272727	0.636364	0.5	0.0909091	0.0909091	-0.571429	0.25	-0.517241	0.241379	0.176471	0	-0.846154	0.333333	-0.5	0.304348	0.333333	-0.384615	-0.238095	0	0.375	0.631579	0.555556	-0.230769	0.858407	0.555556	0.230769	-0.666667	-0.142857	0.37037	0.333333	-0.0588235	0.272727	-0.538462	-0.428571	-0.333333	-0.2	0.4	0.684211	0.428571	-0.142857	-0.5	-0.2	-0.7	0.111111	-0.0909091	0	-0.0857143	0	-0.538462	-0.16129	-0.103448				0.6875	-0.142857	0.6	0.416667	0	0	-0.2	0.4	-0.818182	0	-0.333333	-0.5	0	0.0588235	-0.529412	0.99403	-0.0909091	0.995717	0.947368	0.107143	0.357488	-0.968627	0.483444	0.807018	0.972222	0.702811	0.588235	0.245902	0.673469	-0.333333	0.568106	-0.375	-0.714286	0.5	-0.0364963	0.333333	0.707317	-0.6	0.2	-0.142857	0	0.333333	-0.272727				0.362319	0.436893	-0.945946	0	0	0.846154	0.282051	0.473684	0	0	-0.974293	-0.555556	0.643836	-0.913044	0.675127	0.511706	-0.05	-0.555556	-0.843137	0.0491803	0.958209	0.352941	0.877437	0.627486	0	-0.136364	-0.215054	0.259259	0.515464	0	-0.603175	-0.878788	-0.121951	-0.617391	0.599034	0.772152	0.194805	0.0942029	0.497006	0.101124	0	0	0.285714	0.773585	0.887446	-0.361702	0.0967742	0.121212	0	0	-0.228487	0.769697	0.357664	0.219761	-0.2	-0.676471	-0.664865
		-0.25	-0.272727	0.636364	0.5	0.0909091	0.0909091	-0.571429	0.25	-0.517241	0.241379	0.176471	0	-0.846154	0.333333	-0.5	0.304348	0.333333	-0.384615	-0.238095	0	0.375	0.631579	0.555556	-0.230769	0.858407	0.555556	0.230769	-0.666667	-0.142857	0.37037	0.333333	-0.0588235	0.272727	-0.538462	-0.428571	-0.333333	-0.2	0.4	0.684211	0.428571	-0.142857	-0.5	-0.2	-0.7	0.111111	-0.0909091	0	-0.0857143	0	-0.538462	-0.16129	-0.103448				0.6875	-0.0666667	0.6	0.416667	0	0	-0.2	0.4	-0.818182	0	-0.333333	-0.5	0	0.0588235	-0.529412	0.99403	-0.0909091	0.995717	0.947566	0.115044	0.357488	-0.96875	0.493507	0.807018	0.973333	0.696	0.588235	0.225806	0.673469	-0.333333	0.568823	-0.375	-0.714286	0.5	-0.0364963	0.333333	0.707317	-0.6	0.2	-0.142857	0	0.333333	-0.272727				0.323944	0.439613	-0.945946	0	0	0.846154	0.282051	0.473684	0	0	-0.974359	-0.555556	0.643836	-0.913044	0.676768	0.513333	-0.05	-0.555556	-0.740741	0.0491803	0.958457	0.352941	0.877778	0.628159	0	-0.136364	-0.215054	0.259259	0.51671	0	-0.603175	-0.87988	-0.121951	-0.582979	0.583732	0.745636	0.194805	0.0974729	0.491054	0.101124	0	0	0.285714	0.775281	0.875269	-0.361702	0.0967742	0.121212	0	0	-0.214076	0.77381	0.357664	0.225042	-0.2	-0.678832	-0.666667
		-0.25	-0.272727	0.636364	0.5	0.0909091	0.0909091	-0.6	0.25	-0.517241	0.241379	0.176471	0	-0.857143	0.333333	-0.5	0.304348	0.333333	-0.384615	-0.238095	0	0.375	0.631579	0.555556	-0.230769	0.858407	0.555556	0.230769	-0.666667	-0.142857	0.373272	0.333333	-0.0588235	0.272727	-0.538462	-0.428571	-0.333333	-0.2	0.4	0.684211	0.428571	-0.142857	-0.5	-0.2	-0.7	0.111111	-0.0909091	0	-0.0857143	0	-0.538462	-0.16129	-0.103448				0.6875	-0.0666667	0.6	0.416667	0	0	0	0.4	-0.818182	0	-0.333333	-0.5	0	0.0588235	-0.529412	0.99403	-0.0909091	0.995717	0.948148	0.122807	0.357488	-0.969466	0.506329	0.807018	0.974684	0.68254	0.588235	0.1875	0.673469	-0.333333	0.570248	-0.375	-0.714286	0.5	-0.0364963	0.333333	0.707317	-0.6	0.2	-0.142857	0	0.333333	-0.272727				0.323944	0.443645	-0.945946	0	0	0.846154	0.282051	0.473684	0	0	-0.974619	-0.555556	0.643836	-0.913044	0.678392	0.513333	-0.05	-0.555556	-0.678571	0.0491803	0.958457	0.352941	0.878453	0.628159	0	-0.136364	-0.215054	0.259259	0.521629	0	-0.603175	-0.880952	-0.121951	-0.56962	0.579952	0.732673	0.194805	0.100719	0.476378	0.101124	0	0	0.285714	0.776119	0.871245	-0.361702	0.0967742	0.121212	0	0	-0.2	0.776471	0.357664	0.225042	-0.2	-0.683453	-0.668449
		-0.25	-0.217391	0.636364	0.5	0.0909091	0.0909091	-0.625	0.25	-0.517241	0.241379	0.176471	0	-0.857143	0.333333	-0.5	0.304348	0.333333	-0.384615	-0.238095	0	0.375	0.631579	0.555556	-0.230769	0.858407	0.555556	0.230769	-0.666667	-0.142857	0.373272	0.333333	-0.0588235	0.272727	-0.538462	-0.428571	-0.333333	-0.2	0.4	0.684211	0.428571	-0.142857	-0.5	-0.2	-0.7	0.111111	-0.0909091	0	-0.0857143	0	-0.538462	-0.16129	-0.103448				0.6875	-0.0666667	0.6	0.416667	0	0	0	0.4	-0.818182	0	-0.333333	-0.5	0	0.0588235	-0.529412	0.99403	-0.0909091	0.995717	0.94834	0.130435	0.359036	-0.970037	0.506329	0.807018	0.97561	0.65625	0.588235	0.1875	0.673469	-0.333333	0.572368	-0.375	-0.714286	0.5	-0.0364963	0.333333	0.707317	-0.6	0.2	-0.142857	0	0.333333	-0.272727				0.323944	0.448931	-0.945946	0	0	0.846154	0.282051	0.473684	0	0	-0.974937	-0.555556	0.643836	-0.913044	0.684729	0.51495	-0.05	-0.555556	-0.678571	0.0491803	0.95858	0.352941	0.879781	0.628829	0	-0.136364	-0.215054	0.259259	0.522843	0	-0.590551	-0.881657	-0.121951	-0.563025	0.565012	0.724816	0.194805	0.103943	0.461988	0.101124	0	0	0.285714	0.777366	0.871245	-0.361702	0.0967742	0.121212	0	0	-0.186246	0.780347	0.357664	0.225042	-0.2	-0.687943	-0.675393
		-0.25	-0.217391	0.636364	0.5	0.0909091	0.0909091	-0.625	0.25	-0.517241	0.241379	0.176471	0	-0.857143	0.333333	-0.5	0.304348	0.333333	-0.384615	-0.238095	0	0.375	0.631579	0.555556	-0.230769	0.858407	0.555556	0.230769	-0.666667	-0.142857	0.373272	0.333333	-0.0588235	0.272727	-0.538462	-0.428571	-0.333333	0	0.4	0.684211	0.428571	-0.142857	-0.5	-0.2	-0.7	0.111111	-0.0909091	0	-0.0857143	0	-0.538462	-0.16129	-0.103448				0.6875	-0.0666667	0.6	0.416667	0	0	0	0.4	-0.818182	0	-0.333333	-0.5	0	0.0588235	-0.529412	0.994048	-0.0909091	0.995717	0.94834	0.137931	0.360577	-0.970149	0.509434	0.807018	0.975904	0.65625	0.588235	0.1875	0.673469	-0.333333	0.57377	-0.375	-0.714286	0.5	-0.0364963	0.333333	0.707317	-0.6	0.2	-0.142857	0	0.333333	-0.272727				0.323944	0.450237	-0.945946	0	0	0.846154	0.282051	0.473684	0	0	-0.975062	-0.555556	0.643836	-0.913044	0.68932	0.521312	-0.05	-0.555556	-0.678571	0.0491803	0.95858	0.352941	0.880759	0.631485	0	-0.136364	-0.215054	0.259259	0.526448	0	-0.541985	-0.882698	-0.121951	-0.563025	0.565012	0.726829	0.194805	0.103943	0.456311	0.101124	0	0	0.285714	0.778598	0.87152	-0.361702	0.0967742	0.121212	0	0	-0.172804	0.785311	0.357664	0.225042	-0.2	-0.694444	-0.682051
		-0.25	-0.217391	0.636364	0.5	0.0909091	0.0909091	-0.625	0.25	-0.517241	0.241379	0.176471	0	-0.857143	0.333333	-0.5	0.304348	0.333333	-0.384615	-0.238095	0	0.375	0.636364	0.555556	-0.230769	0.858407	0.555556	0.230769	-0.666667	-0.142857	0.373272	0.333333	-0.0588235	0.272727	-0.538462	-0.428571	-0.333333	-0.142857	0.4	0.684211	0.428571	-0.142857	-0.5	-0.2	-0.7	0.111111	-0.0909091	0	-0.0857143	0	-0.538462	-0.16129	-0.103448				0.6875	-0.0666667	0.6	0.416667	0	0	0	0.4	-0.818182	0	-0.333333	-0.52	0	0.0588235	-0.529412	0.994065	-0.0909091	0.995717	0.94834	0.152542	0.360577	-0.97026	0.515528	0.807018	0.97619	0.65625	0.588235	0.1875	0.673469	-0.333333	0.574468	-0.375	-0.714286	0.5	-0.0364963	0.333333	0.707317	-0.6	0.2	-0.142857	0	0.333333	-0.272727				0.323944	0.454118	-0.945946	0	0	0.846154	0.282051	0.435897	0	0	-0.975186	-0.555556	0.643836	-0.913044	0.68932	0.525974	-0.05	-0.555556	-0.678571	0.0491803	0.958702	0.352941	0.881081	0.632143	0	-0.136364	-0.215054	0.259259	0.528822	0	-0.530303	-0.883041	-0.121951	-0.563025	0.561321	0.728814	0.194805	0.103943	0.447877	0.101124	0	0	0.285714	0.779006	0.871795	-0.361702	0.0967742	0.121212	0	0	-0.162921	0.79235	0.357664	0.225042	-0.2	-0.70068	-0.691542
		-0.25	-0.217391	0.636364	0.5	0.0909091	0.0909091	-0.625	0.25	-0.517241	0.241379	0.176471	0	-0.857143	0.333333	-0.5	0.25	0.333333	-0.384615	-0.238095	0	0.375	0.636364	0.555556	-0.230769	0.858407	0.555556	0.230769	-0.666667	-0.142857	0.373272	0.333333	-0.0588235	0.272727	-0.538462	-0.428571	-0.333333	-0.25	0.4	0.684211	0.428571	-0.142857	-0.5	-0.2	-0.7	0.111111	-0.0909091	0	-0.0857143	0	-0.538462	-0.16129	-0.103448				0.6875	-0.0666667	0.6	0.416667	0	0	0	0.4	-0.818182	0	-0.333333	-0.52	0	0.0588235	-0.529412	0.994083	-0.0909091	0.995726	0.94834	0.157303	0.360577	-0.97037	0.518518	0.807018	0.976471	0.649805	0.588235	0.1875	0.673469	-0.333333	0.571895	-0.375	-0.714286	0.5	-0.0364963	0.333333	0.707317	-0.6	0.2	-0.142857	0	0.333333	-0.272727				0.323944	0.460465	-0.945946	0	0	0.846154	0.282051	0.4	0	0	-0.975248	-0.555556	0.643836	-0.913044	0.690821	0.532051	-0.05	-0.555556	-0.678571	0.0491803	0.959064	0.352941	0.881402	0.633452	0	-0.136364	-0.215054	0.259259	0.53	0	-0.518797	-0.885714	-0.121951	-0.563025	0.543123	0.731415	0.194805	0.103943	0.442308	0.101124	0	0	0.285714	0.78022	0.872611	-0.361702	0.125	0.121212	0	0	-0.162921	0.794595	0.357664	0.225042	-0.2	-0.706667	-0.693069
		-0.25	-0.217391	0.636364	0.5	0.0909091	0.0909091	-0.625	0.25	-0.517241	0.241379	0.176471	0	-0.857143	0.333333	-0.5	0.25	0.333333	-0.428571	-0.238095	0	0.375	0.636364	0.555556	-0.230769	0.858407	0.555556	0.230769	-0.666667	-0.142857	0.373272	0.333333	-0.0588235	0.272727	-0.538462	-0.428571	-0.333333	-0.25	0.4	0.6	0.428571	-0.25	-0.5	-0.2	-0.7	0.111111	-0.0909091	0	-0.0857143	0	-0.538462	-0.16129	-0.103448				0.6875	-0.0666667	0.6	0.416667	0	0	0	0.4	-0.818182	0	-0.333333	-0.52	0	0.0588235	-0.529412	0.994135	-0.0909091	0.995736	0.948529	0.159664	0.36211	-0.97048	0.521472	0.807018	0.976471	0.643411	0.588235	0.1875	0.673469	-0.333333	0.566775	-0.375	-0.714286	0.5	-0.0364963	0.333333	0.707317	-0.6	0.2	-0.142857	0	0.333333	-0.272727				0.323944	0.461717	-0.945946	0	0	0.846154	0.282051	0.272727	0	0	-0.975728	-0.555556	0.643836	-0.913044	0.695238	0.536508	-0.05	-0.571429	-0.678571	0.0491803	0.95942	0.352941	0.88172	0.636684	0	-0.136364	-0.215054	0.259259	0.531172	0	-0.518797	-0.886364	-0.13253	-0.556485	0.535963	0.732697	0.194805	0.103943	0.431298	0.101124	0	0	0.285714	0.780622	0.873684	-0.361702	0.151515	0.121212	0	0	-0.162921	0.795699	0.357664	0.225042	-0.2	-0.712418	-0.697561
		-0.25	-0.217391	0.636364	0.333333	0.0909091	0.0909091	-0.625	0.25	-0.517241	0.241379	0.176471	0	-0.857143	0.333333	-0.5	0.25	0.333333	-0.428571	-0.238095	0	0.375	0.636364	0.555556	-0.230769	0.858407	0.555556	0.230769	-0.666667	-0.142857	0.373272	0.333333	-0.0588235	0.272727	-0.538462	-0.428571	-0.333333	-0.25	0.4	0.6	0.428571	-0.25	-0.5	-0.2	-0.7	0.111111	-0.0909091	0	-0.0857143	0	-0.538462	-0.16129	-0.103448				0.6875	-0.0666667	0.6	0.416667	0	0	0	0.4	-0.818182	0	-0.333333	-0.52	0	0.0588235	-0.529412	0.994152	-0.0909091	0.995736	0.948529	0.168975	0.365155	-0.970588	0.527273	0.807018	0.976471	0.637066	0.588235	0.1875	0.673469	-0.333333	0.561688	-0.375	-0.714286	0.5	-0.0364963	0.333333	0.707317	-0.6	0.2	-0.142857	0	0.333333	-0.272727				0.323944	0.461717	-0.945946	0	0	0.846154	0.282051	0.166667	0	0	-0.975787	-0.555556	0.643836	-0.913044	0.698113	0.54088	-0.05	-0.6	-0.678571	0.0491803	0.95942	0.352941	0.883289	0.637324	0	-0.136364	-0.215054	0.259259	0.532338	0	-0.518797	-0.886686	-0.162791	-0.53719	0.521839	0.734597	0.194805	0.107143	0.425855	0.101124	0	0	0.285714	0.781421	0.874477	-0.361702	0.282051	0.121212	0	0	-0.162921	0.796791	0.357664	0.225042	-0.2	-0.716129	-0.699029
		-0.25	-0.217391	0.636364	0	0.0909091	0.0909091	-0.625	0.25	-0.517241	0.241379	0.176471	0	-0.857143	0.333333	-0.5	0.25	0.333333	-0.333333	-0.238095	0	0.375	0.641026	0.555556	-0.230769	0.858407	0.555556	0.230769	-0.666667	-0.142857	0.373272	0.333333	-0.0588235	0.272727	-0.538462	-0.428571	-0.333333	-0.25	0.4	0.6	0.428571	-0.25	-0.5	-0.2	-0.7	0.111111	-0.0909091	0	-0.0857143	0	-0.538462	-0.16129	-0.103448				0.6875	-0.0666667	0.6	0.416667	0	0	0	0.4	-0.818182	0	-0.333333	-0.52	0	0.0588235	-0.529412	0.994152	0	0.995736	0.948718	0.184783	0.366667	-0.970803	0.527273	0.807018	0.976744	0.637066	0.588235	0.1875	0.673469	-0.333333	0.554119	-0.375	-0.714286	0.5	-0.0364963	0.333333	0.707317	-0.6	0.2	-0.142857	0	0.333333	-0.272727				0.323944	0.461717	-0.945946	0	0	0.846154	0.282051	0.166667	0	0	-0.975845	-0.555556	0.643836	-0.913044	0.700935	0.54232	-0.05	-0.6	-0.678571	0.0491803	0.95942	0.371429	0.883289	0.639229	0	-0.136364	-0.215054	0.259259	0.533499	0	-0.518797	-0.887955	-0.2	-0.53719	0.518349	0.734597	0.194805	0.107143	0.425855	0.101124	0	0	0.285714	0.783002	0.875776	-0.361702	0.282051	0.121212	0	0	-0.162921	0.797872	0.357664	0.225042	-0.2	-0.719745	-0.706161
		-0.25	-0.217391	0.636364	-0.0769231	0.0909091	0.0909091	-0.625	0.25	-0.517241	0.241379	0.176471	0	-0.857143	0.333333	-0.5	0.25	0.368421	-0.333333	-0.238095	0	0.375	0.64557	0.555556	-0.230769	0.858407	0.555556	0.230769	-0.428571	-0.142857	0.376147	0.333333	-0.0588235	0.272727	-0.538462	-0.428571	-0.333333	-0.25	0.4	0.6	0.428571	-0.25	-0.5	-0.2	-0.7	0.111111	-0.0909091	0	-0.0857143	0	-0.538462	-0.16129	-0.103448				0.6875	-0.0666667	0.6	0.416667	0	0	0	0.4	-0.818182	0	-0.333333	-0.52	0	0.0588235	-0.529412	0.994169	0.0769231	0.995745	0.94964	0.193548	0.366667	-0.970909	0.53012	0.80786	0.977273	0.637066	0.588235	0.1875	0.673469	-0.333333	0.551613	-0.375	-0.714286	0.5	-0.0289855	0.333333	0.707317	-0.6	0.2	-0.142857	0	0.333333	-0.272727				0.323944	0.461717	-0.945946	0	0	0.846154	0.282051	0.166667	0	0	-0.975904	-0.555556	0.643836	-0.913044	0.703704	0.547988	-0.05	-0.6	-0.678571	0.0491803	0.959538	0.421053	0.883598	0.640489	0	-0.136364	-0.215054	0.259259	0.536946	0	-0.518797	-0.888889	-0.225806	-0.530864	0.511416	0.734597	0.194805	0.107143	0.42315	0.101124	0	0	0.295775	0.783393	0.876797	-0.361702	0.282051	0.121212	0	0	-0.162921	0.798942	0.357664	0.225042	-0.2	-0.72327	-0.712963
		-0.25	-0.217391	0.636364	-0.0769231	0.0909091	0.0909091	-0.625	0.25	-0.517241	0.241379	0.176471	0	-0.857143	0.333333	-0.5	0.25	0.368421	-0.333333	-0.238095	0	0.375	0.654321	0.555556	-0.230769	0.858407	0.555556	0.230769	-0.111111	-0.142857	0.378995	0.333333	-0.0588235	0.272727	-0.538462	-0.428571	-0.333333	-0.25	0.4	0.6	0.428571	-0.25	-0.5	-0.2	-0.7	0.111111	-0.130435	0	-0.0857143	0	-0.538462	-0.16129	-0.103448				0.6875	-0.0666667	0.6	0.416667	0	0	0	0.4	-0.818182	0	-0.333333	-0.52	0	0.0588235	-0.529412	0.994186	0.0769231	0.995781	0.950355	0.197861	0.366667	-0.971015	0.535714	0.80786	0.977778	0.637066	0.588235	0.1875	0.673469	-0.333333	0.551613	-0.375	-0.714286	0.5	-0.0215827	0.333333	0.707317	-0.6	0.2	-0.142857	0	0.333333	-0.272727				0.323944	0.461717	-0.945946	0	0	0.846154	0.282051	0.166667	0	0	-0.976019	-0.555556	0.643836	-0.913044	0.706422	0.549383	-0.05	-0.6	-0.678571	0.0491803	0.959654	0.488372	0.883598	0.642361	0	-0.136364	-0.215054	0.259259	0.538084	0	-0.518797	-0.889503	-0.242105	-0.518367	0.504545	0.730496	0.194805	0.107143	0.415094	0.101124	0	0	0.315068	0.784173	0.877301	-0.361702	0.282051	0.121212	0	0	-0.162921	0.798942	0.362319	0.225042	-0.2	-0.725	-0.712963
		-0.25	-0.217391	0.636364	-0.0769231	0.0909091	0.0909091	-0.625	0.25	-0.517241	0.241379	0.176471	0	-0.857143	0.333333	-0.5	0.25	0.368421	-0.333333	-0.238095	0	0.375	0.654321	0.555556	-0.230769	0.859031	0.555556	0.230769	0	-0.142857	0.378995	0.333333	-0.0588235	0.272727	-0.538462	-0.428571	-0.333333	-0.25	0.4	0.6	0.428571	-0.25	-0.5	-0.2	-0.7	0.111111	-0.130435	0	-0.0857143	0	-0.538462	-0.16129	-0.103448				0.6875	-0.0666667	0.6	0.416667	0	0	0	0.4	-0.818182	0	-0.333333	-0.52	0	0.0588235	-0.529412	0.994236	0.0769231	0.995798	0.95053	0.197861	0.366667	-0.971015	0.541176	0.80786	0.978022	0.637066	0.588235	0.1875	0.673469	-0.333333	0.551613	-0.375	-0.714286	0.5	-0.0215827	0.333333	0.707317	-0.6	0.2	-0.142857	0	0.333333	-0.272727				0.323944	0.461717	-0.945946	0	0	0.846154	0.282051	0.166667	0	0	-0.976134	-0.555556	0.643836	-0.913044	0.707762	0.550769	-0.05	-0.6	-0.678571	0.0491803	0.960114	0.511111	0.883598	0.644828	0	-0.136364	-0.215054	0.259259	0.542579	0	-0.518797	-0.891008	-0.242105	-0.512195	0.494357	0.722353	0.194805	0.11032	0.409774	0.101124	0	0	0.367089	0.78456	0.8778	-0.361702	0.282051	0.112782	0	0	-0.162921	0.798942	0.366907	0.225042	-0.2	-0.728395	-0.712963
		-0.25	-0.217391	0.636364	-0.0769231	0.0909091	0.0909091	-0.625	0.25	-0.517241	0.241379	0.176471	0	-0.857143	0.333333	-0.5	0.25	0.368421	-0.333333	-0.238095	0	0.375	0.658537	0.555556	-0.230769	0.861472	0.555556	0.230769	0	-0.142857	0.378995	0.333333	-0.0588235	0.272727	-0.538462	-0.428571	-0.333333	-0.25	0.4	0.6	0.428571	-0.25	-0.5	-0.2	-0.7	0.111111	-0.130435	0	-0.0857143	0	-0.538462	-0.16129	-0.103448				0.6875	-0.0666667	0.6	0.416667	0	0	0	0.4	-0.818182	0	-0.333333	-0.52	0	0.0588235	-0.529412	0.994269	0.0769231	0.995807	0.950704	0.2	0.366667	-0.971015	0.549133	0.80786	0.978022	0.637066	0.588235	0.1875	0.673469	-0.333333	0.552335	-0.375	-0.714286	0.5	-0.0215827	0.333333	0.707317	-0.6	0.2	-0.142857	0	0.333333	-0.272727				0.323944	0.461717	-0.945946	0	0	0.846154	0.282051	0.166667	0	0	-0.976303	-0.555556	0.643836	-0.913044	0.709091	0.552147	-0.05	-0.6	-0.678571	0.0491803	0.960674	0.541667	0.883905	0.645439	0	-0.136364	-0.215054	0.259259	0.546988	0	-0.518797	-0.891304	-0.25	-0.512195	0.480984	0.698376	0.194805	0.116608	0.407129	0.101124	0	0	0.39759	0.78456	0.879032	-0.361702	0.282051	0.080292	0	0	-0.162921	0.8	0.388889	0.225042	-0.2	-0.73494	-0.714286
		-0.25	-0.217391	0.636364	-0.0769231	0.0909091	0.0909091	-0.625	0.25	-0.517241	0.241379	0.176471	0	-0.857143	0.333333	-0.5	0.25	0.368421	-0.333333	-0.238095	0	0.375	0.670588	0.555556	-0.230769	0.86383	0.555556	0.230769	0	-0.142857	0.381818	0.333333	-0.0588235	0.272727	-0.538462	-0.428571	-0.333333	-0.25	0.4	0.6	0.428571	-0.25	-0.5	-0.2	-0.7	0.111111	-0.130435	0	-0.0857143	0	-0.538462	-0.16129	-0.103448				0.6875	-0.0666667	0.6	0.416667	0	0	0	0.4	-0.818182	0	-0.333333	-0.52	0	0.0588235	-0.529412	0.994318	0	0.995825	0.951049	0.202128	0.368171	-0.971015	0.559322	0.80786	0.978261	0.637066	0.588235	0.1875	0.673469	-0.333333	0.553055	-0.375	-0.714286	0.5	-0.0215827	0.333333	0.707317	-0.6	0.2	-0.142857	0	0.333333	-0.272727				0.323944	0.461717	-0.945946	0	0	0.846154	0.282051	0.166667	0	0	-0.976471	-0.555556	0.643836	-0.913044	0.713005	0.556231	-0.05	-0.6	-0.678571	0.0491803	0.961003	0.55102	0.884514	0.646048	0	-0.136364	-0.215054	0.259259	0.546988	0	-0.518797	-0.892183	-0.272727	-0.506073	0.474388	0.690531	0.194805	0.116608	0.391466	0.101124	0	0	0.431818	0.784946	0.880239	-0.361702	0.282051	0.0422535	0	0	-0.162921	0.801047	0.39726	0.225042	-0.2	-0.73494	-0.715596
		-0.25	-0.217391	0.636364	-0.0769231	0.0909091	0.0909091	-0.625	0.25	-0.517241	0.241379	0.111111	0	-0.857143	0.333333	-0.5	0.25	0.368421	-0.333333	-0.238095	0	0.375	0.674419	0.555556	-0.230769	0.865546	0.555556	0.230769	0	-0.142857	0.381818	0.333333	-0.0588235	0.272727	-0.538462	-0.428571	-0.333333	-0.25	0.4	0.6	0.428571	-0.333333	-0.5	-0.2	-0.7	0.111111	-0.130435	0	-0.0857143	0	-0.538462	-0.16129	-0.103448				0.6875	-0.0666667	0.6	0.416667	0	0	0	0.4	-0.818182	0	-0.333333	-0.52	0	0.0588235	-0.529412	0.99435	0	0.995859	0.951219	0.208443	0.369668	-0.971119	0.561798	0.80786	0.978723	0.637066	0.588235	0.1875	0.673469	-0.333333	0.553772	-0.375	-0.714286	0.5	-0.0215827	0.333333	0.707317	-0.6	0.2	-0.142857	0	0.333333	-0.272727				0.323944	0.461717	-0.945946	0	0	0.846154	0.282051	0.142857	0	0	-0.97669	-0.555556	0.643836	-0.913044	0.715556	0.561562	-0.05	-0.6	-0.678571	0.0491803	0.955556	0.576923	0.884817	0.64726	0	-0.136364	-0.215054	0.259259	0.548077	0	-0.518797	-0.892183	-0.287129	-0.493976	0.464602	0.675057	0.194805	0.116608	0.391466	0.101124	0	0	0.444444	0.785331	0.880952	-0.361702	0.282051	0.0206897	0	0	-0.162921	0.802083	0.409396	0.225042	-0.2	-0.73494	-0.715596
		-0.25	-0.217391	0.636364	-0.0769231	0.0909091	0.0909091	-0.625	0.25	-0.517241	0.241379	0.111111	0	-0.857143	0.333333	-0.5	0.25	0.368421	-0.333333	-0.238095	0	0.375	0.674419	0.555556	-0.230769	0.86722	0.555556	0.230769	0	-0.142857	0.381818	0.333333	-0.0588235	0.272727	-0.538462	-0.428571	-0.333333	-0.25	0.4	0.6	0.428571	-0.333333	-0.5	-0.2	-0.7	0.111111	-0.130435	0	-0.0857143	0	-0.538462	-0.16129	-0.103448				0.6875	-0.0666667	0.6	0.36	0	0	0	0.4	-0.818182	0	-0.333333	-0.461539	0	0.0588235	-0.529412	0.994398	0	0.995876	0.951557	0.21671	0.369668	-0.971223	0.564246	0.80786	0.979167	0.637066	0.588235	0.212121	0.64	-0.333333	0.5552	-0.375	-0.714286	0.5	-0.0215827	0.333333	0.707317	-0.6	0.2	-0.142857	0	0.333333	-0.272727				0.323944	0.461717	-0.945946	0	0	0.846154	0.282051	0.0980392	0	0	-0.976958	-0.555556	0.643836	-0.913044	0.716814	0.564179	-0.05	-0.6	-0.678571	0.0491803	0.950138	0.584906	0.885118	0.648464	0	-0.136364	-0.215054	0.259259	0.550239	0	-0.518797	-0.892183	-0.287129	-0.464567	0.461369	0.675799	0.194805	0.116608	0.388889	0.101124	0	0	0.462366	0.785714	0.882122	-0.361702	0.282051	0.0206897	0	0	-0.162921	0.802083	0.428571	0.225042	-0.2	-0.73494	-0.715596
		-0.25	-0.217391	0.636364	-0.0769231	0.0909091	0.0909091	-0.625	0.25	-0.517241	0.241379	0.111111	0	-0.857143	0.333333	-0.5	0.25	0.368421	-0.333333	-0.238095	0	0.375	0.674419	0.555556	-0.230769	0.86722	0.555556	0.230769	0	-0.142857	0.381818	0.333333	-0.0588235	0.272727	-0.538462	-0.428571	-0.333333	-0.25	0.4	0.6	0.428571	-0.333333	-0.5	-0.125	-0.7	0.111111	-0.130435	0	-0.0857143	0	-0.538462	-0.16129	-0.103448				0.6875	-0.0666667	0.6	0.36	0	0	0	0.4	-0.818182	0	-0.333333	-0.461539	0	0.0588235	-0.529412	0.994444	0	0.995893	0.952055	0.21875	0.371158	-0.971326	0.566667	0.8	0.979592	0.637066	0.588235	0.212121	0.54717	-0.333333	0.556619	-0.375	-0.714286	0.5	-0.0215827	0.333333	0.707317	-0.6	0.2	-0.142857	0	0.333333	-0.272727				0.323944	0.461717	-0.945946	0	0	0.846154	0.282051	-0.0175439	0	0	-0.977117	-0.555556	0.643836	-0.913044	0.716814	0.569322	-0.05	-0.6	-0.678571	0.0491803	0.934066	0.607143	0.885417	0.648464	0	-0.136364	-0.215054	0.259259	0.550239	0	-0.518797	-0.892183	-0.287129	-0.447471	0.461369	0.676538	0.194805	0.119718	0.386322	0.101124	0	0	0.479167	0.786096	0.882353	-0.361702	0.282051	0.0206897	0	0	-0.162921	0.803109	0.43949	0.222973	-0.2	-0.73494	-0.715596
		-0.25	-0.217391	0.636364	-0.0769231	0.0909091	0.0909091	-0.625	0.25	-0.517241	0.241379	0.111111	0	-0.857143	0.333333	-0.5	0.25	0.368421	-0.333333	-0.238095	0	0.375	0.674419	0.555556	-0.230769	0.86722	0.555556	0.230769	0	-0.142857	0.381818	0.333333	-0.0588235	0.272727	-0.538462	-0.428571	-0.333333	-0.25	0.4	0.6	0.428571	-0.333333	-0.5	-0.0588235	-0.7	0.111111	-0.130435	0	-0.0857143	0	-0.538462	-0.16129	-0.103448				0.6875	-0.0666667	0.6	0.36	0	0	0	0.4	-0.818182	0	-0.333333	-0.461539	0	0.0588235	-0.529412	0.99446	0	0.995893	0.952218	0.222798	0.375587	-0.971831	0.571429	0.8	0.979798	0.637066	0.588235	0.212121	0.389831	-0.333333	0.55943	-0.375	-0.714286	0.5	-0.0215827	0.333333	0.707317	-0.6	0.2	-0.142857	0	0.333333	-0.272727				0.323944	0.461717	-0.945946	0	0	0.846154	0.282051	-0.0175439	0	0	-0.977169	-0.555556	0.643836	-0.913044	0.718062	0.573099	-0.05	-0.6	-0.678571	0.0491803	0.923497	0.614035	0.885417	0.649063	0	-0.136364	-0.215054	0.259259	0.551313	0	-0.518797	-0.892183	-0.294118	-0.44186	0.45815	0.680899	0.194805	0.125874	0.383764	0.101124	0	0	0.484536	0.786856	0.882812	-0.361702	0.282051	0.0206897	0	0	-0.162921	0.807107	0.45	0.214765	-0.2	-0.73494	-0.715596
		-0.25	-0.217391	0.636364	-0.0769231	0.0909091	0.0909091	-0.625	0.25	-0.517241	0.241379	0.111111	0	-0.857143	0.333333	-0.5	0.25	0.368421	-0.333333	-0.238095	0	0.375	0.674419	0.555556	-0.230769	0.86722	0.555556	0.230769	0	-0.142857	0.381818	0.333333	-0.0588235	0.272727	-0.538462	-0.428571	-0.333333	-0.25	0.4	0.6	0.428571	-0.333333	-0.5	-0.0588235	-0.7	0.111111	-0.130435	0	-0.0857143	0	-0.538462	-0.16129	-0.103448				0.6875	-0.0666667	0.6	0.36	0	0	0	0.4	-0.818182	0	-0.333333	-0.481482	0	0.0588235	-0.529412	0.99449	0.0666667	0.995902	0.952381	0.230769	0.378505	-0.972125	0.578378	0.8	0.980198	0.637066	0.588235	0.212121	0.344262	-0.333333	0.562205	-0.375	-0.714286	0.5	-0.0215827	0.333333	0.707317	-0.6	0.2	-0.142857	0	0.333333	-0.272727				0.323944	0.461717	-0.945946	0	0	0.846154	0.282051	-0.0175439	0	0	-0.977273	-0.555556	0.643836	-0.913044	0.724138	0.574344	-0.05	-0.6	-0.678571	0.0491803	0.913044	0.645161	0.885714	0.64966	0	-0.136364	-0.215054	0.259259	0.553444	0	-0.518797	-0.892183	-0.300971	-0.430769	0.454945	0.682327	0.194805	0.12892	0.381215	0.101124	0	0	0.494949	0.787986	0.882812	-0.361702	0.282051	0.0136986	0	0	-0.162921	0.810945	0.453416	0.202658	-0.2	-0.73494	-0.715596
		-0.25	-0.217391	0.636364	-0.0769231	0.0909091	0.0909091	-0.625	0.25	-0.517241	0.241379	0.111111	0	-0.857143	0.333333	-0.5	0.25	0.368421	-0.333333	-0.238095	0	0.375	0.674419	0.555556	-0.230769	0.86722	0.555556	0.230769	0	-0.142857	0.384615	0.333333	-0.0588235	0.272727	-0.538462	-0.428571	-0.333333	-0.25	0.4	0.6	0.428571	-0.333333	-0.5	-0.0588235	-0.7	0.111111	-0.130435	0	-0.0857143	0	-0.538462	-0.16129	-0.133333				0.6875	-0.0666667	0.6	0.36	0	0	0	0.4	-0.818182	0	-0.333333	-0.481482	0	0.0588235	-0.529412	0.994521	0.0666667	0.995902	0.952381	0.234694	0.379953	-0.972696	0.578378	0.8	0.980392	0.637066	0.588235	0.212121	0.301587	-0.333333	0.566978	-0.375	-0.714286	0.5	-0.0215827	0.333333	0.707317	-0.6	0.2	-0.142857	0	0.333333	-0.272727				0.323944	0.461717	-0.945946	0	0	0.846154	0.282051	-0.0175439	0	0	-0.977324	-0.555556	0.643836	-0.913044	0.724138	0.576812	-0.05	-0.6	-0.678571	0.0491803	0.902703	0.661539	0.88601	0.64966	0	-0.136364	-0.215054	0.259259	0.553444	0	-0.518797	-0.892183	-0.307692	-0.414449	0.442266	0.683742	0.194805	0.134948	0.378677	0.101124	0	0	0.5	0.787986	0.883041	-0.361702	0.282051	0	0	0	-0.162921	0.812808	0.453416	0.194719	-0.2	-0.73494	-0.715596
		-0.25	-0.217391	0.636364	-0.0769231	0.0909091	0.0909091	-0.625	0.25	-0.517241	0.241379	0.111111	0	-0.733333	0.333333	-0.5	0.25	0.368421	-0.333333	-0.238095	0	0.375	0.674419	0.555556	-0.230769	0.86722	0.555556	0.230769	0	-0.142857	0.390134	0.333333	-0.0588235	0.272727	-0.538462	-0.428571	-0.333333	-0.25	0.4	0.6	0.428571	-0.333333	-0.5	-0.0588235	-0.7	0.111111	-0.130435	0	-0.0857143	0	-0.555556	-0.16129	-0.1875				0.6875	-0.0666667	0.6	0.36	0	0	0	0.4	-0.818182	0	-0.333333	-0.481482	0	0.0588235	-0.529412	0.994536	0.0666667	0.995902	0.952381	0.244333	0.379953	-0.972973	0.580645	0.8	0.980583	0.638462	0.588235	0.212121	0.223881	-0.333333	0.568323	-0.375	-0.714286	0.5	-0.0215827	0.333333	0.707317	-0.6	0.2	-0.142857	0	0.333333	-0.272727				0.323944	0.461717	-0.945946	0	0	0.846154	0.282051	-0.0175439	0	0	-0.977528	-0.563636	0.643836	-0.913044	0.724138	0.576812	-0.05	-0.6	-0.678571	0.0491803	0.902703	0.666667	0.886598	0.64966	0	-0.136364	-0.215054	0.259259	0.553444	0	-0.518797	-0.892183	-0.320755	-0.403774	0.420601	0.684444	0.194805	0.137931	0.373626	0.101124	0	0	0.519231	0.784833	0.879845	-0.361702	0.282051	-0.038961	0	0	-0.162921	0.812808	0.453416	0.183006	-0.2	-0.73494	-0.715596
		-0.25	-0.217391	0.636364	-0.0769231	0.0909091	0.0909091	-0.625	0.25	-0.517241	0.241379	0.111111	0	-0.733333	0.333333	-0.5	0.25	0.368421	-0.333333	-0.238095	0	0.375	0.678161	0.555556	-0.230769	0.86722	0.555556	0.230769	0	-0.142857	0.400881	0.333333	-0.0857143	0.272727	-0.538462	-0.428571	-0.333333	-0.25	0.4	0.6	0.428571	-0.333333	-0.5	-0.0588235	-0.7	0.111111	-0.130435	0	-0.0857143	0	-0.555556	-0.16129	-0.1875				0.6875	-0.0666667	0.6	0.36	0	0	0	0.4	-0.818182	0	-0.333333	-0.481482	0	0.0588235	-0.529412	0.994595	0.0666667	0.99591	0.952542	0.246231	0.379953	-0.973064	0.585106	0.8	0.980952	0.639847	0.588235	0.212121	0.205882	-0.333333	0.570988	-0.375	-0.714286	0.5	-0.0215827	0.333333	0.707317	-0.6	0.2	-0.142857	0	0.333333	-0.294118				0.323944	0.461717	-0.945946	0	0	0.846154	0.282051	-0.0175439	0	0	-0.977679	-0.586207	0.643836	-0.913044	0.724138	0.578035	-0.05	-0.6	-0.678571	0.0491803	0.902703	0.671642	0.886889	0.64966	0	-0.136364	-0.215054	0.259259	0.554502	0	-0.518797	-0.892183	-0.327103	-0.403774	0.417559	0.684444	0.194805	0.140894	0.371115	0.101124	0	0	0.541284	0.775439	0.876209	-0.361702	0.282051	-0.0451613	0	0	-0.162921	0.812808	0.453416	0.175325	-0.2	-0.73494	-0.715596
		-0.25	-0.217391	0.636364	-0.0769231	0.0909091	0.0909091	-0.625	0.25	-0.517241	0.241379	0.111111	0	-0.733333	0.333333	-0.5	0.28	0.368421	-0.333333	-0.238095	0	0.375	0.678161	0.555556	-0.230769	0.86722	0.555556	0.230769	0	-0.142857	0.408696	0.333333	-0.135135	0.272727	-0.538462	-0.428571	-0.333333	-0.25	0.4	0.6	0.428571	-0.333333	-0.5	-0.0588235	-0.7	0.111111	-0.130435	0	-0.0857143	0	-0.555556	-0.16129	-0.1875				0.6875	-0.0666667	0.6	0.36	0	0	0	0.4	-0.818182	0	-0.333333	-0.481482	0	0.0588235	-0.529412	0.994595	0.0666667	0.995935	0.952703	0.25187	0.381395	-0.973154	0.587302	0.8	0.981482	0.64794	0.588235	0.212121	0.205882	-0.333333	0.57362	-0.375	-0.714286	0.5	-0.0215827	0.333333	0.707317	-0.6	0.2	-0.142857	0	0.333333	-0.351351				0.323944	0.458333	-0.945946	0	0	0.846154	0.282051	-0.0175439	0	0	-0.977876	-0.59322	0.643836	-0.913044	0.724138	0.579251	-0.05	-0.6	-0.678571	0.0491803	0.902703	0.681159	0.88718	0.650255	0	-0.136364	-0.215054	0.259259	0.554502	0	-0.518797	-0.892183	-0.345454	-0.398496	0.402542	0.684444	0.194805	0.143836	0.363636	0.101124	0	0	0.553571	0.769231	0.861804	-0.361702	0.282051	-0.0573248	0	0	-0.162921	0.813725	0.453416	0.167742	-0.2	-0.73494	-0.715596
		-0.25	-0.217391	0.636364	-0.0769231	0.0909091	0.0909091	-0.625	0.25	-0.517241	0.241379	0.111111	0	-0.733333	0.333333	-0.5	0.307692	0.368421	-0.333333	-0.238095	0	0.375	0.681818	0.555556	-0.230769	0.86722	0.555556	0.230769	0	-0.142857	0.413793	0.333333	-0.135135	0.272727	-0.538462	-0.428571	-0.333333	-0.25	0.4	0.6	0.428571	-0.333333	-0.5	-0.0588235	-0.7	0.111111	-0.130435	0	-0.0857143	0	-0.555556	-0.16129	-0.1875				0.6875	-0.0666667	0.6	0.36	0	0	0	0.4	-0.666667	0	-0.333333	-0.481482	0	0.0588235	-0.529412	0.994609	0.0666667	0.99596	0.952862	0.257426	0.384259	-0.973333	0.589474	0.8	0.981651	0.653137	0.588235	0.212121	0.205882	-0.333333	0.57362	-0.375	-0.714286	0.5	-0.0215827	0.333333	0.707317	-0.6	0.2	-0.142857	0	0.333333	-0.351351				0.323944	0.454965	-0.945946	0	0	0.846154	0.282051	-0.0175439	0	0	-0.97807	-0.6	0.643836	-0.913044	0.724138	0.58046	-0.05	-0.6	-0.678571	0.0491803	0.902703	0.690141	0.887468	0.653199	0	-0.136364	-0.215054	0.259259	0.555556	0	-0.518797	-0.892473	-0.357143	-0.38806	0.393684	0.684444	0.194805	0.143836	0.358696	0.101124	0	0	0.561404	0.76	0.840607	-0.361702	0.282051	-0.0573248	0	0	-0.162921	0.813725	0.453416	0.165861	-0.2	-0.73494	-0.715596
		-0.25	-0.217391	0.636364	-0.0769231	0.0909091	0.0909091	-0.625	0.25	-0.517241	0.241379	0.111111	0	-0.733333	0.333333	-0.5	0.307692	0.368421	-0.333333	-0.238095	0	0.375	0.681818	0.555556	-0.230769	0.86722	0.555556	0.230769	0	-0.142857	0.413793	0.333333	-0.135135	0.272727	-0.538462	-0.428571	-0.333333	-0.25	0.4	0.6	0.428571	-0.333333	-0.5	-0.0588235	-0.7	0.111111	-0.130435	0	-0.0857143	0	-0.555556	-0.16129	-0.1875				0.6875	-0.0666667	0.6	0.36	0	0	0	0.4	-0.666667	0	-0.333333	-0.481482	0	0.0588235	-0.529412	0.994638	0.0666667	0.996	0.95302	0.262899	0.387097	-0.97351	0.589474	0.8	0.982456	0.658182	0.588235	0.212121	0.205882	-0.333333	0.57362	-0.375	-0.714286	0.5	-0.0215827	0.333333	0.707317	-0.6	0.2	-0.142857	0	0.333333	-0.351351				0.323944	0.438356	-0.947368	0	0	0.846154	0.282051	-0.0175439	0	0	-0.978261	-0.612903	0.643836	-0.913044	0.724138	0.581662	-0.05	-0.6	-0.678571	0.0491803	0.902703	0.694444	0.887755	0.653782	0	-0.136364	-0.215054	0.259259	0.555556	0	-0.518797	-0.892761	-0.362832	-0.3829	0.387841	0.684444	0.194805	0.143836	0.356239	0.101124	0	0	0.565217	0.750865	0.823308	-0.361702	0.282051	-0.0573248	0	0	-0.162921	0.813725	0.453416	0.160256	-0.2	-0.73494	-0.715596
		-0.25	-0.217391	0.636364	-0.0769231	0.0909091	0.0909091	-0.625	0.25	-0.517241	0.241379	0.111111	0	-0.733333	0.333333	-0.5	0.307692	0.368421	-0.333333	-0.238095	0	0.294118	0.681818	0.555556	-0.185185	0.86722	0.555556	0.230769	0	-0.142857	0.413793	0.333333	-0.135135	0.272727	-0.538462	-0.428571	-0.333333	-0.25	0.4	0.6	0.428571	-0.333333	-0.5	-0.0588235	-0.7	0.111111	-0.130435	0	-0.0857143	0	-0.555556	-0.16129	-0.1875				0.6875	-0.0666667	0.6	0.36	0	0	0	0.4	-0.666667	0	-0.333333	-0.481482	0	0.0588235	-0.529412	0.994667	0.0666667	0.996032	0.953177	0.266504	0.389908	-0.97351	0.589474	0.8	0.983051	0.663082	0.588235	0.212121	0.205882	-0.333333	0.57362	-0.375	-0.714286	0.5	-0.0215827	0.333333	0.707317	-0.6	0.2	-0.142857	0	0.333333	-0.351351				0.323944	0.428571	-0.948718	0	0	0.846154	0.282051	-0.0175439	0	0	-0.978355	-0.612903	0.643836	-0.913044	0.724138	0.585227	-0.05	-0.6	-0.678571	0.0491803	0.902703	0.714286	0.888325	0.654362	0	-0.136364	-0.215054	0.259259	0.556604	0	-0.518797	-0.894459	-0.37931	-0.372694	0.379167	0.684444	0.194805	0.146758	0.346499	0.101124	0	0	0.576271	0.751295	0.813084	-0.361702	0.282051	-0.0573248	0	0	-0.162921	0.813725	0.453416	0.152866	-0.2	-0.73494	-0.715596
		-0.25	-0.217391	0.636364	-0.0769231	0.0909091	0.0909091	-0.625	0.25	-0.517241	0.241379	0.111111	0	-0.733333	0.333333	-0.5	0.307692	0.368421	-0.375	-0.238095	-0.0526316	0.157895	0.681818	0.555556	-0.185185	0.86722	0.555556	0.230769	0	-0.142857	0.413793	0.333333	-0.135135	0.272727	-0.538462	-0.428571	-0.333333	-0.25	0.4	0.6	0.428571	-0.333333	-0.5	-0.0588235	-0.7	0.111111	-0.130435	0	-0.0857143	0	-0.555556	-0.16129	-0.1875				0.6875	-0.0666667	0.6	0.36	0	0	0	0.4	-0.666667	0	-0.333333	-0.481482	0	0.0588235	-0.529412	0.994667	0.0666667	0.996055	0.953177	0.271845	0.389908	-0.97351	0.589474	0.8	0.983471	0.666667	0.588235	0.19403	0.205882	-0.333333	0.57362	-0.375	-0.714286	0.5	-0.0215827	0.333333	0.707317	-0.6	0.2	-0.142857	0	0.333333	-0.351351				0.323944	0.422122	-0.955556	0	0	0.846154	0.282051	-0.0175439	0	0	-0.978541	-0.619048	0.643836	-0.913044	0.724138	0.587571	-0.05	-0.6	-0.678571	0.0491803	0.902703	0.725	0.888608	0.657238	0	-0.136364	-0.215054	0.259259	0.558685	0	-0.518797	-0.895833	-0.384615	-0.367647	0.3706	0.684444	0.194805	0.152542	0.344086	0.101124	0	0	0.583333	0.751724	0.813084	-0.361702	0.282051	-0.0573248	0	0	-0.162921	0.813725	0.453416	0.14557	-0.2	-0.73494	-0.715596
		-0.25	-0.217391	0.636364	-0.0769231	0.0909091	0.0909091	-0.625	0.111111	-0.517241	0.241379	0.111111	0	-0.733333	0.333333	-0.5	0.307692	0.368421	-0.375	-0.238095	-0.1	0.157895	0.685393	0.555556	-0.185185	0.86722	0.555556	0.230769	0	-0.142857	0.413793	0.333333	-0.135135	0.272727	-0.538462	-0.428571	-0.333333	-0.25	0.4	0.6	0.428571	-0.333333	-0.5	-0.0588235	-0.7	0.111111	-0.130435	0	-0.0857143	0	-0.555556	-0.16129	-0.1875				0.6875	-0.0666667	0.6	0.36	0	0	0	0.272727	-0.666667	0	-0.333333	-0.481482	0	0.0588235	-0.529412	0.994667	0.0666667	0.996071	0.953177	0.277108	0.389908	-0.97351	0.589474	0.8	0.984	0.667844	0.588235	0.176471	0.205882	-0.333333	0.57362	-0.375	-0.714286	0.5	-0.0215827	0.333333	0.707317	-0.6	0.2	-0.142857	0	0.333333	-0.351351				0.323944	0.422122	-0.959184	0	0	0.846154	0.282051	-0.0175439	0	0	-0.978678	-0.630769	0.643836	-0.913044	0.724138	0.588732	-0.05	-0.6	-0.678571	0.0491803	0.902703	0.728395	0.889169	0.659504	0	-0.136364	-0.215054	0.259259	0.562791	0	-0.518797	-0.897436	-0.394958	-0.362637	0.359343	0.684444	0.194805	0.158249	0.344086	0.101124	0	0	0.586777	0.753002	0.813084	-0.361702	0.282051	-0.0632911	0	0	-0.162921	0.813725	0.45679	0.138365	-0.2	-0.73494	-0.715596
		-0.25	-0.217391	0.636364	-0.0769231	0.0909091	0.0909091	-0.625	0	-0.517241	0.241379	0.111111	0	-0.733333	0.333333	-0.5	0.307692	0.368421	-0.375	-0.238095	-0.1	0.1	0.685393	0.555556	-0.185185	0.86722	0.555556	0.230769	0	-0.142857	0.413793	0.333333	-0.135135	0.272727	-0.538462	-0.428571	-0.333333	-0.25	0.4	0.6	0.428571	-0.333333	-0.5	-0.0588235	-0.7	0.111111	-0.130435	0	-0.0857143	0	-0.555556	-0.16129	-0.1875				0.6875	-0.0666667	0.6	0.36	0	0	0	0.272727	-0.666667	0	-0.333333	-0.481482	0	0.0588235	-0.529412	0.994667	0.0666667	0.996086	0.953177	0.285714	0.389908	-0.97351	0.591623	0.8	0.984496	0.670175	0.588235	0.188406	0.205882	-0.333333	0.57362	-0.375	-0.714286	0.5	-0.0215827	0.333333	0.707317	-0.6	0.2	-0.142857	0	0.333333	-0.351351				0.323944	0.422122	-0.961538	0	0	0.846154	0.282051	-0.0175439	0	0	-0.978858	-0.636364	0.643836	-0.913044	0.724138	0.592179	-0.05	-0.6	-0.678571	0.0491803	0.902703	0.73494	0.889724	0.662295	0	-0.136364	-0.215054	0.259259	0.562791	0	-0.518797	-0.898219	-0.404959	-0.357664	0.356557	0.684444	0.194805	0.169435	0.341682	0.101124	0	0	0.590164	0.754266	0.813084	-0.361702	0.282051	-0.0691824	0	0	-0.162921	0.814634	0.466667	0.13125	-0.2	-0.73494	-0.715596
		-0.25	-0.217391	0.636364	-0.0769231	0.0909091	0.0909091	-0.625	-0.0909091	-0.517241	0.241379	0.111111	0	-0.733333	0.333333	-0.5	0.307692	0.3	-0.375	-0.238095	-0.1	0	0.685393	0.555556	-0.185185	0.86722	0.555556	0.230769	0	-0.142857	0.413793	0.333333	-0.135135	0.272727	-0.538462	-0.428571	-0.333333	-0.25	0.4	0.52381	0.428571	-0.333333	-0.5	-0.0588235	-0.7	0.111111	-0.130435	0	-0.0857143	0	-0.555556	-0.16129	-0.1875				0.6875	-0.0666667	0.6	0.36	0	0	0	0.272727	-0.666667	0	-0.333333	-0.481482	0	0.0588235	-0.529412	0.994667	0.0666667	0.996101	0.953177	0.29078	0.389908	-0.973597	0.595855	0.8	0.984615	0.671329	0.588235	0.2	0.205882	-0.333333	0.57362	-0.375	-0.714286	0.5	-0.0215827	0.333333	0.707317	-0.6	0.2	-0.142857	0	0.333333	-0.351351				0.323944	0.422122	-0.962963	0	0	0.846154	0.282051	-0.0175439	0	0	-0.978947	-0.647059	0.643836	-0.913044	0.724138	0.593315	-0.05	-0.6	-0.678571	0.0491803	0.902703	0.741177	0.890547	0.663399	0	-0.136364	-0.215054	0.259259	0.563805	0	-0.518797	-0.89899	-0.409836	-0.33813	0.345529	0.684444	0.194805	0.174918	0.33452	0.101124	0	0	0.593496	0.754685	0.813084	-0.361702	0.282051	-0.075	0	0	-0.162921	0.816425	0.46988	0.125972	-0.2	-0.73494	-0.715596
		-0.25	-0.217391	0.636364	-0.0769231	0.0909091	0.0909091	-0.625	-0.0909091	-0.517241	0.241379	0.111111	0	-0.733333	0.333333	-0.5	0.307692	0.3	-0.375	-0.238095	-0.1	-0.0833333	0.685393	0.555556	-0.214286	0.86722	0.555556	0.230769	0	-0.142857	0.413793	0.333333	-0.135135	0.272727	-0.538462	-0.428571	-0.333333	-0.25	0.4	0.52381	0.428571	-0.333333	-0.5	-0.0588235	-0.7	0.111111	-0.130435	0	-0.0857143	0	-0.555556	-0.16129	-0.1875				0.6875	-0.0666667	0.6	0.36	0	0	0	0.272727	-0.666667	0	-0.333333	-0.481482	0	0.0588235	-0.529412	0.994681	0.0666667	0.996101	0.953333	0.29078	0.389908	-0.973684	0.602041	0.8	0.985185	0.671329	0.588235	0.2	0.205882	-0.333333	0.57362	-0.375	-0.714286	0.5	-0.0215827	0.333333	0.707317	-0.6	0.2	-0.142857	0	0.333333	-0.31579				0.323944	0.418919	-0.964286	0	0	0.846154	0.282051	-0.0175439	0	0	-0.978992	-0.666667	0.643836	-0.913044	0.724138	0.595568	-0.05	-0.6	-0.678571	0.0491803	0.902703	0.75	0.891626	0.664495	0	-0.136364	-0.215054	0.259259	0.563805	0	-0.518797	-0.899244	-0.409836	-0.328571	0.337374	0.684444	0.194805	0.177632	0.332149	0.101124	0	0	0.6	0.754685	0.809701	-0.361702	0.282051	-0.075	0	0	-0.162921	0.819048	0.473054	0.119011	-0.2	-0.73494	-0.715596
		-0.25	-0.217391	0.636364	-0.0769231	0.0909091	0.0909091	-0.625	-0.0909091	-0.517241	0.241379	0.111111	0	-0.733333	0.333333	-0.5	0.307692	0.3	-0.375	-0.238095	-0.1	-0.0833333	0.685393	0.555556	-0.266667	0.86722	0.555556	0.230769	0	-0.142857	0.413793	0.333333	-0.135135	0.272727	-0.538462	-0.428571	-0.333333	-0.25	0.4	0.52381	0.428571	-0.333333	-0.5	-0.0588235	-0.7	0.111111	-0.130435	0	-0.0857143	0	-0.555556	-0.16129	-0.1875				0.6875	-0.0666667	0.6	0.36	0	0	0	0.272727	-0.666667	0	-0.333333	-0.481482	0	0.0588235	-0.529412	0.994695	0.0666667	0.996101	0.953488	0.292453	0.391304	-0.97377	0.60804	0.8	0.985402	0.672474	0.588235	0.2	0.205882	-0.333333	0.57362	-0.375	-0.714286	0.5	-0.0215827	0.333333	0.707317	-0.6	0.2	-0.142857	0	0.333333	-0.25				0.323944	0.41573	-0.966102	0	0	0.846154	0.282051	-0.0175439	0	0	-0.979036	-0.675676	0.643836	-0.913044	0.724138	0.596685	-0.05	-0.6	-0.678571	0.0491803	0.902703	0.755556	0.89242	0.665041	0	-0.136364	-0.215054	0.259259	0.563805	0	-0.518797	-0.900249	-0.409836	-0.314488	0.334677	0.684444	0.194805	0.180328	0.332149	0.101124	0	0	0.612403	0.754685	0.796296	-0.361702	0.282051	-0.075	0	0	-0.162921	0.820755	0.47929	0.112135	-0.2	-0.73494	-0.715596
		-0.25	-0.217391	0.636364	-0.0769231	0.0909091	0.0909091	-0.625	-0.0909091	-0.517241	0.241379	0.111111	0	-0.733333	0.333333	-0.5	0.307692	0.3	-0.375	-0.238095	-0.1	-0.0833333	0.688889	0.555556	-0.290323	0.86722	0.555556	0.230769	-0.0909091	-0.142857	0.413793	0.333333	-0.105263	0.272727	-0.538462	-0.428571	-0.333333	-0.25	0.4	0.52381	0.428571	-0.333333	-0.5	-0.0588235	-0.7	0.111111	-0.130435	0	-0.0857143	0	-0.555556	-0.1875	-0.1875				0.6875	-0.0666667	0.6	0.36	0	0	0	0.272727	-0.666667	0	-0.333333	-0.481482	0	0.0588235	-0.529412	0.994709	0.0666667	0.996101	0.953947	0.302326	0.394078	-0.973941	0.613861	0.8	0.985714	0.673611	0.588235	0.2	0.205882	-0.333333	0.57362	-0.375	-0.714286	0.5	-0.0215827	0.333333	0.707317	-0.6	0.2	-0.142857	0	0.333333	-0.238095				0.323944	0.403118	-0.968254	0	0	0.846154	0.282051	-0.0175439	0	0	-0.979079	-0.675676	0.643836	-0.913044	0.724138	0.598901	-0.05	-0.6	-0.678571	0.0491803	0.902703	0.76087	0.892944	0.665041	0	-0.136364	-0.215054	0.259259	0.564815	0	-0.518797	-0.900497	-0.409836	-0.309859	0.334677	0.684444	0.194805	0.180328	0.329787	0.101124	0	0	0.618321	0.754685	0.786372	-0.361702	0.282051	-0.075	0	0	-0.162921	0.821596	0.48538	0.107034	-0.2	-0.73494	-0.715596
		-0.25	-0.217391	0.636364	-0.0769231	0.0909091	0.0909091	-0.625	-0.0909091	-0.517241	0.241379	0.111111	0	-0.733333	0.333333	-0.5	0.307692	0.3	-0.375	-0.238095	-0.1	-0.0833333	0.688889	0.555556	-0.290323	0.86722	0.555556	0.230769	-0.285714	-0.142857	0.413793	0.333333	-0.105263	0.272727	-0.538462	-0.428571	-0.333333	-0.25	0.4	0.52381	0.428571	-0.333333	-0.5	-0.0588235	-0.7	0.111111	-0.130435	0	-0.0857143	0.0434783	-0.555556	-0.1875	-0.1875				0.6875	-0.0666667	0.6	0.36	0	0	0	0.272727	-0.666667	0	-0.333333	-0.481482	0	0.0588235	-0.529412	0.994723	0.0666667	0.996101	0.953947	0.307159	0.395455	-0.974026	0.615764	0.8	0.986014	0.67474	0.588235	0.2	0.205882	-0.333333	0.574273	-0.375	-0.714286	0.5	-0.0215827	0.333333	0.707317	-0.6	0.2	-0.142857	0	0.333333	-0.238095				0.323944	0.390728	-0.969231	0	0	0.846154	0.282051	-0.0175439	0	0	-0.979296	-0.675676	0.643836	-0.913044	0.724138	0.60218	-0.05	-0.6	-0.678571	0.0491803	0.902703	0.763441	0.893204	0.665584	0	-0.136364	-0.215054	0.259259	0.56682	0	-0.518797	-0.901235	-0.409836	-0.305263	0.334677	0.684444	0.194805	0.180328	0.325088	0.101124	0	0	0.626866	0.751701	0.773309	-0.361702	0.282051	-0.075	0	0	-0.162921	0.824885	0.491329	0.103659	0	-0.724551	-0.715596
		-0.25	-0.217391	0.636364	-0.0769231	0.0909091	0.0909091	-0.625	-0.0909091	-0.517241	0.241379	0.111111	0	-0.733333	0.333333	-0.5	0.307692	0.3	-0.375	-0.238095	-0.1	-0.0833333	0.692308	0.555556	-0.290323	0.86722	0.555556	0.230769	-0.333333	-0.142857	0.413793	0.333333	-0.105263	0.272727	-0.538462	-0.428571	-0.333333	-0.25	0.4	0.52381	0.428571	-0.333333	-0.5	-0.0588235	-0.7	0.111111	-0.130435	0	-0.0857143	0.0434783	-0.555556	-0.1875	-0.1875				0.6875	-0.0666667	0.6	0.36	0	0	0	0.272727	-0.666667	0	-0.333333	-0.481482	0	0.0588235	-0.529412	0.994723	0.0666667	0.996101	0.953947	0.313501	0.39819	-0.97411	0.617647	0.792208	0.986014	0.67474	0.588235	0.2	0.205882	-0.333333	0.574924	-0.375	-0.714286	0.5	-0.0215827	0.333333	0.707317	-0.6	0.2	-0.142857	0	0.333333	-0.238095				0.323944	0.390728	-0.970149	0	0	0.846154	0.282051	-0.0175439	0	0	-0.979508	-0.675676	0.643836	-0.913044	0.724138	0.604336	-0.05	-0.6	-0.678571	0.0491803	0.902703	0.765957	0.893976	0.665584	0	-0.136364	-0.215054	0.259259	0.568807	0	-0.518797	-0.901478	-0.409836	-0.300699	0.334677	0.684444	0.194805	0.183006	0.320422	0.101124	0	0	0.635037	0.739865	0.754069	-0.361702	0.282051	-0.075	0	0	-0.162921	0.828054	0.497143	0.103659	0	-0.714286	-0.715596
		-0.25	-0.217391	0.636364	-0.0769231	0.0909091	0.0909091	-0.625	-0.166667	-0.517241	0.241379	0.111111	0	-0.733333	0.333333	-0.5	0.307692	0.3	-0.375	-0.238095	-0.1	-0.0833333	0.695652	0.555556	-0.290323	0.86722	0.555556	0.230769	-0.333333	-0.142857	0.413793	0.333333	-0.105263	0.272727	-0.538462	-0.428571	-0.333333	-0.25	0.4	0.52381	0.428571	-0.333333	-0.5	-0.0588235	-0.7	0.111111	-0.130435	0	-0.0857143	0.0434783	-0.555556	-0.1875	-0.1875				0.6875	-0.0666667	0.6	0.36	0	0	0	0.272727	-0.666667	0	-0.333333	-0.481482	0	0.0588235	-0.529412	0.994737	0.0666667	0.996101	0.954098	0.318182	0.39819	-0.974276	0.626794	0.792208	0.986014	0.675862	0.588235	0.2	0.217391	-0.333333	0.577508	-0.375	-0.714286	0.5	-0.0215827	0.333333	0.707317	-0.6	0.2	-0.142857	0	0.333333	-0.238095				0.323944	0.390728	-0.971015	0	0	0.846154	0.282051	-0.0175439	0	0	-0.979716	-0.675676	0.643836	-0.913044	0.724138	0.607527	-0.05	-0.6	-0.678571	0.0491803	0.902703	0.773196	0.894484	0.666126	0	-0.136364	-0.215054	0.259259	0.568807	0	-0.518797	-0.9022	-0.409836	-0.296167	0.334677	0.684444	0.194805	0.185668	0.318102	0.101124	0	0	0.637681	0.728188	0.754069	-0.361702	0.282051	-0.075	0	0	-0.162921	0.829596	0.5	0.101979	0	-0.655172	-0.715596
		-0.25	-0.217391	0.636364	-0.0769231	0.0909091	0	-0.625	-0.166667	-0.517241	0.241379	0.111111	0	-0.733333	0.333333	-0.5	0.307692	0.3	-0.375	-0.238095	-0.1	-0.0833333	0.695652	0.555556	-0.290323	0.86722	0.555556	0.230769	-0.333333	-0.142857	0.413793	0.333333	-0.105263	0.272727	-0.538462	-0.428571	-0.333333	-0.25	0.4	0.52381	0.454545	-0.333333	-0.5	-0.0588235	-0.7	0.111111	-0.130435	0	-0.0857143	0.0434783	-0.555556	-0.1875	-0.1875				0.6875	-0.0666667	0.6	0.36	0	0	0	0.272727	-0.666667	0	-0.333333	-0.481482	0	0.0588235	-0.529412	0.994751	0.0666667	0.996101	0.954693	0.328859	0.399548	-0.974276	0.630332	0.792208	0.986111	0.676976	0.588235	0.2	0.239437	-0.333333	0.578149	-0.375	-0.714286	0.5	-0.0215827	0.333333	0.707317	-0.6	0.2	-0.142857	0	0.333333	-0.238095				0.323944	0.390728	-0.972603	0	0	0.846154	0.282051	-0.0175439	0	0	-0.979879	-0.675676	0.643836	-0.913044	0.724138	0.608579	-0.05	-0.6	-0.678571	0.0491803	0.902703	0.77551	0.889952	0.667205	0	-0.136364	-0.215054	0.259259	0.569794	0	-0.518797	-0.903382	-0.409836	-0.278351	0.334677	0.684444	0.194805	0.190939	0.313485	0.101124	0	0	0.64539	0.722408	0.754069	-0.361702	0.282051	-0.075	0	0	-0.162921	0.831858	0.502825	0.100304	0	-0.6	-0.715596
		-0.25	-0.217391	0.636364	-0.0769231	0.0909091	0	-0.625	-0.166667	-0.517241	0.241379	0.111111	0	-0.733333	0.333333	-0.6	0.307692	0.3	-0.375	-0.238095	-0.1	-0.0833333	0.695652	0.555556	-0.290323	0.86722	0.555556	0.230769	-0.333333	-0.142857	0.413793	0.333333	-0.105263	0.272727	-0.571429	-0.428571	-0.333333	-0.25	0.4	0.52381	0.52	-0.333333	-0.5	-0.0588235	-0.7	0.111111	-0.130435	0	-0.0857143	0.0434783	-0.555556	-0.1875	-0.1875				0.6875	-0.0666667	0.6	0.36	0	0	0	0.272727	-0.666667	0	-0.333333	-0.481482	0	0.0588235	-0.529412	0.994751	0.0666667	0.996101	0.954693	0.331849	0.400901	-0.974276	0.630332	0.792208	0.986395	0.676976	0.588235	0.2	0.298701	-0.333333	0.581325	-0.375	-0.714286	0.5	-0.0215827	0.333333	0.707317	-0.6	0.2	-0.142857	0	0.333333	-0.238095				0.323944	0.390728	-0.972973	0	0	0.846154	0.282051	-0.0175439	0	0	-0.98004	-0.675676	0.643836	-0.913044	0.724138	0.610667	-0.05	-0.6	-0.678571	0.0491803	0.897574	0.777778	0.880952	0.66881	0	-0.136364	-0.215054	0.259259	0.569794	0	-0.518797	-0.904306	-0.409836	-0.261017	0.334677	0.684444	0.194805	0.193548	0.304348	0.101124	0	0	0.657534	0.722408	0.754069	-0.361702	0.282051	-0.075	0	0	-0.162921	0.834061	0.505618	0.0969697	0	-0.582418	-0.715596
		-0.25	-0.217391	0.636364	-0.0769231	0.0909091	0	-0.625	-0.166667	-0.517241	0.241379	0.111111	0	-0.733333	0.333333	-0.6	0.307692	0.3	-0.375	-0.238095	-0.1	-0.0833333	0.695652	0.555556	-0.290323	0.86722	0.555556	0.230769	-0.333333	-0.142857	0.413793	0.333333	-0.105263	0.272727	-0.625	-0.428571	-0.333333	-0.25	0.4	0.52381	0.52	-0.333333	-0.5	-0.0588235	-0.7	0.111111	-0.166667	0	-0.0857143	0.0434783	-0.555556	-0.1875	-0.1875				0.6875	-0.0666667	0.6	0.36	0	0	0	0.272727	-0.666667	0	-0.333333	-0.481482	0	0.0588235	-0.529412	0.994764	0.0666667	0.996101	0.954839	0.336283	0.402247	-0.974276	0.630332	0.792208	0.986842	0.678082	0.588235	0.2	0.349398	-0.333333	0.584454	-0.375	-0.714286	0.5	-0.0215827	0.333333	0.707317	-0.6	0.2	-0.142857	0	0.333333	-0.238095				0.323944	0.387665	-0.973333	0	0	0.846154	0.282051	-0.0175439	0	0	-0.980119	-0.675676	0.643836	-0.913044	0.724138	0.614776	-0.037037	-0.6	-0.678571	0.0491803	0.867374	0.782178	0.872038	0.669342	0	-0.111111	-0.215054	0.259259	0.569794	0	-0.518797	-0.905213	-0.409836	-0.252525	0.336016	0.684444	0.194805	0.193548	0.297578	0.101124	0	0	0.662162	0.722871	0.754069	-0.361702	0.282051	-0.075	0	0	-0.162921	0.836207	0.513812	0.0953101	0	-0.556757	-0.715596
		-0.25	-0.217391	0.636364	-0.0769231	0.0909091	0	-0.625	-0.166667	-0.517241	0.241379	0.111111	0	-0.733333	0.333333	-0.6	0.307692	0.3	-0.375	-0.238095	-0.1	-0.0833333	0.695652	0.555556	-0.290323	0.86722	0.555556	0.230769	-0.333333	-0.142857	0.413793	0.333333	-0.105263	0.272727	-0.625	-0.428571	-0.333333	-0.25	0.4	0.52381	0.52	-0.333333	-0.5	-0.0588235	-0.7	0.111111	-0.166667	0	-0.0857143	0.0434783	-0.555556	-0.1875	-0.151515				0.6875	-0.0666667	0.6	0.36	0	0	0	0.272727	-0.666667	0	-0.333333	-0.481482	0	0.0588235	-0.529412	0.994805	0.0666667	0.996109	0.954984	0.339207	0.4102	-0.974276	0.630332	0.792208	0.987261	0.680272	0.588235	0.2	0.37931	-0.333333	0.587537	-0.375	-0.714286	0.5	-0.0215827	0.333333	0.707317	-0.6	0.2	-0.142857	0	0.333333	-0.238095				0.323944	0.384615	-0.974359	0	0	0.846154	0.282051	-0.0175439	0	0	-0.980276	-0.68	0.643836	-0.913044	0.724138	0.615789	0.0232558	-0.6	-0.678571	0.0491803	0.847769	0.784314	0.867612	0.669872	0	-0.0638298	-0.215054	0.259259	0.569794	0	-0.522388	-0.906103	-0.409836	-0.248322	0.337349	0.684444	0.2	0.193548	0.290878	0.101124	0	0	0.662162	0.723333	0.754069	-0.361702	0.282051	-0.0807453	-0.993277	0	-0.162921	0.837607	0.516483	0.0887218	0	-0.52381	-0.715596
		-0.25	-0.217391	0.636364	-0.0769231	0.0909091	0	-0.625	-0.166667	-0.517241	0.241379	0.111111	0	-0.733333	0.333333	-0.6	0.307692	0.3	-0.375	-0.238095	-0.1	-0.0833333	0.698925	0.555556	-0.290323	0.86722	0.555556	0.230769	-0.333333	-0.142857	0.413793	0.333333	-0.105263	0.272727	-0.625	-0.428571	-0.333333	-0.25	0.4	0.52381	0.52	-0.333333	-0.5	-0.0588235	-0.7	0.111111	-0.166667	0	-0.0857143	0.0434783	-0.555556	-0.1875	-0.117647				0.6875	-0.0666667	0.6	0.36	0	0	0	0.272727	-0.666667	0	-0.333333	-0.481482	0	0.0588235	-0.529412	0.994845	0.0666667	0.996146	0.954984	0.342105	0.414097	-0.974276	0.622641	0.792208	0.987805	0.680272	0.588235	0.2	0.4	-0.333333	0.589365	-0.375	-0.714286	0.5	-0.0215827	0.333333	0.707317	-0.6	0.2	-0.142857	0	0.333333	-0.238095				0.323944	0.384615	-0.975309	0	0	0.846154	0.25	-0.0175439	0	0	-0.980354	-0.688312	0.643836	-0.913044	0.724138	0.617801	0.0666667	-0.6	-0.678571	0.0491803	0.828571	0.790476	0.85446	0.669872	0	0.0566038	-0.215054	0.259259	0.570776	0	-0.529412	-0.906542	-0.414634	-0.24	0.342629	0.684444	0.210191	0.193548	0.28866	0.101124	0	0	0.662162	0.723333	0.754069	-0.361702	0.282051	-0.0807453	-0.983278	0	-0.162921	0.839662	0.524324	0.080597	0	-0.515789	-0.715596
		-0.25	-0.217391	0.636364	-0.0769231	0.0909091	0	-0.625	-0.166667	-0.517241	0.241379	0.111111	0	-0.733333	0.333333	-0.6	0.307692	0.3	-0.375	-0.238095	-0.1	-0.0833333	0.698925	0.555556	-0.290323	0.86722	0.555556	0.230769	-0.333333	-0.142857	0.413793	0.333333	-0.105263	0.272727	-0.625	-0.428571	-0.333333	-0.25	0.4	0.52381	0.52	-0.333333	-0.5	-0.0588235	-0.7	0.111111	-0.166667	0	-0.0857143	0.0434783	-0.555556	-0.1875	-0.117647				0.6875	-0.0666667	0.6	0.36	0	0	0	0.272727	-0.666667	0	-0.333333	-0.481482	0	0.0588235	-0.529412	0.994859	0.0666667	0.996161	0.955128	0.346405	0.415385	-0.974276	0.615023	0.792208	0.987952	0.681356	0.588235	0.211268	0.413044	-0.333333	0.590574	-0.375	-0.714286	0.5	-0.0215827	0.333333	0.707317	-0.6	0.2	-0.142857	0	0.333333	-0.238095				0.323944	0.384615	-0.976471	0	0	0.846154	0.25	-0.0175439	0	0	-0.980392	-0.696202	0.643836	-0.913044	0.724138	0.620779	0.0769231	-0.6	-0.678571	0.0491803	0.814433	0.790476	0.85446	0.6704	0	0.122807	-0.215054	0.259259	0.571754	0	-0.542857	-0.906977	-0.4375	-0.24	0.346535	0.684444	0.229814	0.196141	0.286449	0.101124	0	0	0.66443	0.723333	0.754069	-0.361702	0.282051	-0.0807453	-0.973378	0	-0.162921	0.841004	0.526882	0.074184	0	-0.492228	-0.715596
		-0.25	-0.217391	0.636364	-0.0769231	0.0909091	0	-0.625	-0.166667	-0.517241	0.241379	0.111111	0	-0.733333	0.333333	-0.6	0.307692	0.333333	-0.375	-0.238095	-0.1	-0.0833333	0.698925	0.555556	-0.290323	0.86722	0.555556	0.230769	-0.333333	-0.142857	0.413793	0.333333	-0.105263	0.272727	-0.625	-0.428571	-0.333333	-0.25	0.4	0.454545	0.52	-0.333333	-0.5	-0.0588235	-0.7	0.111111	-0.166667	0	-0.0857143	0.0434783	-0.555556	-0.1875	-0.117647				0.6875	-0.0666667	0.6	0.36	0	0	0	0.272727	-0.666667	0	-0.333333	-0.481482	0	0.0588235	-0.529412	0.994872	0.0666667	0.996183	0.955128	0.350649	0.416667	-0.974276	0.585253	0.792208	0.987952	0.683502	0.588235	0.211268	0.419355	-0.333333	0.591176	-0.375	-0.714286	0.5	-0.0215827	0.333333	0.707317	-0.6	0.2	-0.142857	0	0.333333	-0.238095				0.323944	0.384615	-0.976744	0	0	0.846154	0.25	-0.0175439	0	0	-0.980545	-0.7	0.643836	-0.913044	0.724138	0.624679	0.125	-0.6	-0.678571	0.0491803	0.800512	0.792453	0.85446	0.671451	0	0.166667	-0.215054	0.259259	0.571754	0	-0.558621	-0.907407	-0.44186	-0.23588	0.350394	0.684444	0.248485	0.196141	0.282051	0.101124	0	0	0.66443	0.723333	0.754069	-0.361702	0.282051	-0.0807453	-0.966832	0	-0.162921	0.841667	0.531915	0.0678466	0	-0.469388	-0.715596
		-0.25	-0.217391	0.636364	-0.0769231	0.0909091	0	-0.625	-0.166667	-0.517241	0.241379	0.111111	0	-0.733333	0.333333	-0.6	0.307692	0.333333	-0.375	-0.238095	-0.1	-0.0833333	0.702128	0.555556	-0.290323	0.86722	0.555556	0.230769	-0.333333	-0.142857	0.413793	0.333333	-0.105263	0.272727	-0.625	-0.428571	-0.333333	-0.25	0.4	0.454545	0.52	-0.333333	-0.5	-0.0588235	-0.7	0.111111	-0.166667	0	-0.0857143	0.0434783	-0.555556	-0.1875	-0.117647				0.6875	-0.0666667	0.6	0.36	0	0	0	0.272727	-0.666667	0	-0.333333	-0.481482	0	0.0588235	-0.529412	0.994885	0.0666667	0.996198	0.955272	0.353448	0.417943	-0.974276	0.563636	0.792208	0.988024	0.684564	0.588235	0.211268	0.431579	-0.333333	0.591777	-0.375	-0.714286	0.5	-0.0215827	0.333333	0.707317	-0.6	0.2	-0.142857	0	0.333333	-0.238095				0.323944	0.384615	-0.977528	0	0	0.846154	0.25	-0.0175439	0	0	-0.980732	-0.703704	0.643836	-0.913044	0.724138	0.624679	0.168317	-0.6	-0.678571	0.0491803	0.777778	0.796296	0.850117	0.671975	0	0.206349	-0.215054	0.259259	0.572727	0	-0.567568	-0.907834	-0.446154	-0.223684	0.354207	0.684444	0.266272	0.196141	0.27551	0.101124	0	0.991803	0.666667	0.720466	0.754069	-0.361702	0.282051	-0.0807453	-0.966832	0	-0.162921	0.842975	0.534392	0.0600293	0	-0.432836	-0.715596
		-0.25	-0.217391	0.636364	-0.0769231	0.0909091	0	-0.625	-0.166667	-0.517241	0.241379	0.111111	0	-0.733333	0.333333	-0.6	0.307692	0.333333	-0.375	-0.238095	-0.1	-0.0833333	0.702128	0.555556	-0.290323	0.86722	0.555556	0.230769	-0.333333	-0.142857	0.413793	0.333333	-0.105263	0.272727	-0.625	-0.428571	-0.333333	-0.25	0.4	0.454545	0.52	-0.333333	-0.5	-0.0588235	-0.7	0.111111	-0.166667	0	-0.0857143	0.0434783	-0.555556	-0.151515	-0.117647				0.6875	-0.0666667	0.6	0.36	0	0	0	0.272727	-0.666667	0	-0.333333	-0.481482	0	0.0588235	-0.529412	0.994911	0.0666667	0.996226	0.955414	0.354839	0.419214	-0.974276	0.522124	0.792208	0.988304	0.685619	0.588235	0.211268	0.454545	-0.333333	0.592972	-0.375	-0.714286	0.5	-0.0215827	0.333333	0.707317	-0.6	0.2	-0.142857	0	0.333333	-0.238095				0.323944	0.384615	-0.978022	0	0	0.846154	0.25	-0.0175439	0	0	-0.980843	-0.703704	0.643836	-0.913044	0.724138	0.625641	0.2	-0.6	-0.678571	0.0491803	0.777778	0.798165	0.845794	0.671975	0	0.21875	-0.215054	0.259259	0.572727	0	-0.573333	-0.908046	-0.458647	-0.219672	0.357977	0.684444	0.266272	0.196141	0.269035	0.101124	0	0.971602	0.673203	0.714759	0.754069	-0.361702	0.282051	-0.0740741	-0.966832	0	-0.162921	0.845529	0.536842	0.0538573	0	-0.418719	-0.715596
		-0.25	-0.217391	0.636364	-0.0769231	0.0909091	0	-0.625	-0.166667	-0.517241	0.241379	0.111111	0	-0.733333	0.333333	-0.6	0.307692	0.333333	-0.375	-0.238095	-0.1	-0.0833333	0.705263	0.555556	-0.290323	0.86722	0.555556	0.230769	-0.333333	-0.142857	0.413793	0.333333	-0.105263	0.272727	-0.625	-0.428571	-0.333333	-0.25	0.4	0.454545	0.52	-0.333333	-0.5	-0.0588235	-0.7	0.111111	-0.166667	0	-0.0857143	0.0434783	-0.555556	-0.151515	-0.117647				0.6875	-0.0666667	0.6	0.36	0	0	0	0.272727	-0.666667	0	-0.333333	-0.481482	0	0.0588235	-0.529412	0.994924	0.0666667	0.996262	0.95625	0.356223	0.420479	-0.974276	0.508772	0.792208	0.988372	0.687708	0.588235	0.211268	0.46	-0.333333	0.59593	-0.375	-0.714286	0.5	-0.0215827	0.333333	0.707317	-0.6	0.2	-0.142857	0	0.333333	-0.238095				0.323944	0.384615	-0.978261	0	0	0.846154	0.25	-0.0175439	0	0	-0.98088	-0.703704	0.643836	-0.913044	0.724138	0.627551	0.2	-0.6	-0.678571	0.0491803	0.777778	0.803571	0.828704	0.671975	0	0.230769	-0.215054	0.259259	0.573696	0	-0.578947	-0.908467	-0.462687	-0.219672	0.360465	0.684444	0.270588	0.198718	0.260504	0.101124	0	0.963636	0.675325	0.711921	0.754069	-0.361702	0.282051	-0.0481928	-0.966832	0	-0.162921	0.846154	0.539267	0.0507983	0	-0.398058	-0.715596
		-0.25	-0.217391	0.636364	-0.0769231	0.0909091	0	-0.625	-0.166667	-0.517241	0.241379	0.111111	0	-0.733333	0.333333	-0.6	0.307692	0.333333	-0.375	-0.238095	-0.1	-0.0833333	0.705263	0.555556	-0.290323	0.86722	0.555556	0.230769	-0.333333	-0.142857	0.413793	0.333333	-0.105263	0.272727	-0.625	-0.428571	-0.333333	-0.25	0.4	0.454545	0.52	-0.333333	-0.5	-0.0588235	-0.7	0.111111	-0.166667	0	-0.0857143	0.0434783	-0.555556	-0.151515	-0.117647				0.6875	-0.0666667	0.6	0.36	0	0	0	0.272727	-0.666667	0	-0.333333	-0.481482	0	0.0588235	-0.529412	0.994962	0.0666667	0.996289	0.956522	0.357602	0.420479	-0.974359	0.482759	0.792208	0.988571	0.689769	0.588235	0.211268	0.470588	-0.333333	0.593614	-0.375	-0.714286	0.5	-0.0215827	0.333333	0.707317	-0.6	0.2	-0.142857	0	0.333333	-0.238095				0.323944	0.384615	-0.978495	0	0	0.846154	0.25	-0.0175439	0	0	-0.980989	-0.703704	0.643836	-0.913044	0.724138	0.63038	0.207547	-0.6	-0.678571	0.0491803	0.7733	0.810345	0.811927	0.671975	0	0.253731	-0.215054	0.259259	0.574661	0	-0.584416	-0.909297	-0.466667	-0.222222	0.361702	0.684444	0.274854	0.203822	0.25	0.101124	0	0.955734	0.685535	0.711921	0.754069	-0.361702	0.282051	-0.0116279	-0.966832	0	-0.162921	0.846774	0.541667	0.0492754	0	-0.371429	-0.715596
		-0.25	-0.217391	0.636364	-0.0769231	0.0909091	0	-0.625	-0.166667	-0.517241	0.241379	0.111111	0	-0.733333	0.333333	-0.6	0.307692	0.333333	-0.375	-0.238095	-0.1	-0.0833333	0.705263	0.555556	-0.290323	0.86722	0.555556	0.230769	-0.333333	-0.142857	0.413793	0.333333	-0.105263	0.272727	-0.625	-0.428571	-0.333333	-0.25	0.4	0.454545	0.52	-0.333333	-0.5	-0.0588235	-0.7	0.111111	-0.166667	0	-0.0857143	0.0434783	-0.555556	-0.151515	-0.117647				0.6875	-0.0666667	0.6	0.36	0	0	0	0.272727	-0.666667	0	-0.333333	-0.481482	0	0.0588235	-0.529412	0.994975	0.0666667	0.996296	0.956923	0.361702	0.421739	-0.974441	0.457627	0.792208	0.988764	0.691803	0.588235	0.211268	0.475728	-0.333333	0.591304	-0.375	-0.714286	0.5	-0.0215827	0.333333	0.707317	-0.6	0.2	-0.142857	0	0.333333	-0.238095				0.323944	0.384615	-0.979167	0	0	0.846154	0.25	-0.0175439	0	0	-0.981025	-0.703704	0.643836	-0.913044	0.724138	0.631313	0.214953	-0.6	-0.678571	0.0491803	0.76	0.813559	0.795455	0.671975	0	0.264706	-0.208556	0.259259	0.574661	0	-0.584416	-0.90991	-0.478261	-0.227273	0.365385	0.684444	0.283237	0.203822	0.245847	0.101124	0	0.947896	0.69697	0.711921	0.754069	-0.361702	0.282051	0.00571429	-0.966832	0	-0.162921	0.848606	0.5533	0.0477569	0	-0.345794	-0.715596
		-0.25	-0.217391	0.636364	-0.0769231	0.0909091	0	-0.625	-0.166667	-0.517241	0.241379	0.111111	0	-0.733333	0.333333	-0.6	0.307692	0.333333	-0.375	-0.238095	-0.1	-0.0833333	0.705263	0.555556	-0.290323	0.86722	0.555556	0.230769	-0.333333	-0.142857	0.407725	0.333333	-0.105263	0.272727	-0.625	-0.428571	-0.333333	-0.25	0.4	0.454545	0.52	-0.333333	-0.5	-0.0588235	-0.7	0.111111	-0.166667	0	-0.0857143	0.0434783	-0.555556	-0.151515	-0.142857				0.6875	-0.0666667	0.6	0.36	0	0	0	0.272727	-0.666667	0	-0.333333	-0.481482	0	0.0588235	-0.529412	0.995	0.0666667	0.99631	0.956923	0.364407	0.421739	-0.974763	0.439331	0.792208	0.988827	0.695793	0.588235	0.211268	0.485714	-0.333333	0.579856	-0.375	-0.714286	0.5	-0.0215827	0.333333	0.707317	-0.6	0.2	-0.142857	0	0.333333	-0.238095				0.323944	0.384615	-0.979167	0	0	0.846154	0.25	-0.0175439	0	0	-0.981168	-0.703704	0.643836	-0.913044	0.724138	0.633166	0.214953	-0.6	-0.678571	0.0491803	0.746898	0.816667	0.795455	0.671975	0	0.264706	-0.202128	0.259259	0.574661	0	-0.587097	-0.910112	-0.489362	-0.242038	0.367816	0.680709	0.283237	0.206349	0.243781	0.101124	0	0.947896	0.702381	0.711921	0.754069	-0.361702	0.282051	0.0113636	-0.966832	0	-0.162921	0.850394	0.5533	0.0462428	0	-0.327189	-0.715596
		-0.25	-0.217391	0.636364	-0.0769231	0.0909091	0	-0.625	-0.166667	-0.517241	0.241379	0.111111	0	-0.733333	0.333333	-0.6	0.307692	0.333333	-0.375	-0.238095	-0.1	-0.0833333	0.705263	0.555556	-0.290323	0.86722	0.555556	0.230769	-0.333333	-0.142857	0.389831	0.333333	-0.105263	0.272727	-0.625	-0.428571	-0.333333	-0.25	0.4	0.454545	0.52	-0.333333	-0.5	-0.0588235	-0.7	0.111111	-0.166667	0	-0.0857143	0.0434783	-0.555556	-0.151515	-0.142857				0.6875	-0.0666667	0.6	0.36	0	0	0	0.272727	-0.666667	0	-0.333333	-0.481482	0	0.0588235	-0.529412	0.995012	0.0666667	0.996324	0.956923	0.36575	0.422994	-0.974922	0.427386	0.792208	0.988827	0.700637	0.588235	0.211268	0.504587	-0.333333	0.566334	-0.375	-0.714286	0.5	-0.0215827	0.333333	0.707317	-0.6	0.2	-0.142857	0	0.333333	-0.238095				0.323944	0.384615	-0.979167	0	0	0.846154	0.25	-0.0175439	0	0	-0.981273	-0.703704	0.643836	-0.913044	0.724138	0.63591	0.214953	-0.6	-0.678571	0.0491803	0.73399	0.822581	0.795455	0.671975	0	0.275362	-0.170985	0.259259	0.575621	0	-0.589744	-0.910515	-0.5	-0.249211	0.367816	0.669604	0.287356	0.208861	0.241722	0.101124	0	0.947896	0.705882	0.711921	0.754069	-0.361702	0.282051	0.0224719	-0.966832	0	-0.162921	0.85098	0.5533	0.044733	0	-0.315068	-0.715596
		-0.25	-0.217391	0.636364	-0.0769231	0.0909091	0	-0.625	-0.166667	-0.517241	0.241379	0.111111	0	-0.733333	0.263158	-0.6	0.307692	0.333333	-0.375	-0.238095	-0.1	-0.0833333	0.705263	0.555556	-0.290323	0.86722	0.555556	0.230769	-0.333333	-0.142857	0.389831	0.333333	-0.105263	0.272727	-0.625	-0.428571	-0.333333	-0.25	0.4	0.454545	0.52	-0.333333	-0.5	-0.0588235	-0.7	0.111111	-0.166667	0	-0.0857143	0.0434783	-0.555556	-0.151515	-0.142857				0.6875	-0.0666667	0.6	0.36	0	0	0	0.272727	-0.666667	0	-0.333333	-0.481482	0	0.0588235	-0.529412	0.995012	0.0666667	0.996324	0.956923	0.369748	0.424242	-0.975309	0.409836	0.792208	0.988827	0.702532	0.588235	0.211268	0.522124	-0.2	0.561878	-0.375	-0.714286	0.5	-0.0215827	0.4	0.707317	-0.6	0.2	-0.142857	0	0.333333	-0.238095				0.323944	0.384615	-0.958763	0	0	0.846154	0.25	-0.0175439	0	0	-0.981273	-0.703704	0.645051	-0.913044	0.724138	0.636816	0.214953	-0.6	-0.678571	0.0491803	0.72973	0.824	0.791383	0.671975	0	0.295775	-0.147208	0.259259	0.576577	0	-0.592357	-0.911111	-0.5	-0.249211	0.369025	0.651416	0.299435	0.208861	0.233553	0.101124	0	0.947896	0.707602	0.711921	0.754069	-0.361702	0.282051	0.027933	-0.963576	0	-0.162921	0.853282	0.5533	0.0417266	0	-0.303167	-0.715596
		-0.25	-0.217391	0.636364	-0.0769231	0.0909091	0	-0.625	-0.166667	-0.466667	0.241379	0.111111	0	-0.733333	0.2	-0.6	0.307692	0.333333	-0.375	-0.238095	-0.1	-0.0833333	0.708333	0.555556	-0.290323	0.86722	0.555556	0.230769	-0.333333	-0.142857	0.389831	0.333333	-0.105263	0.272727	-0.625	-0.428571	-0.333333	-0.25	0.4	0.454545	0.52	-0.333333	-0.5	-0.0588235	-0.7	0.111111	-0.166667	0	-0.0857143	0.0434783	-0.555556	-0.151515	-0.142857				0.6875	-0.0666667	0.6	0.36	0	0	0	0.272727	-0.666667	0	-0.333333	-0.481482	0	0.0588235	-0.529412	0.995012	0.0666667	0.996324	0.956923	0.373695	0.425486	-0.975684	0.398374	0.792208	0.988889	0.70347	0.588235	0.211268	0.526316	-0.2	0.557447	-0.375	-0.714286	0.5	-0.0215827	0.5	0.707317	-0.6	0.2	-0.142857	0	0.333333	-0.238095				0.323944	0.384615	-0.919192	0	0	0.846154	0.25	-0.0175439	0	0	-0.981273	-0.703704	0.651007	-0.913044	0.724138	0.638614	0.214953	-0.6	-0.678571	0.0491803	0.7046	0.825397	0.78733	0.672496	0	0.305556	-0.141414	0.259259	0.578475	0	-0.6	-0.911111	-0.489655	-0.249211	0.373814	0.640693	0.311111	0.211357	0.219512	0.101124	0	0.947896	0.709302	0.711921	0.754069	-0.361702	0.282051	0.0333333	-0.963576	0	-0.162921	0.853846	0.5533	0.0387374	0	-0.274336	-0.715596
		-0.25	-0.217391	0.636364	-0.0769231	0.0909091	0	-0.625	-0.166667	-0.419355	0.241379	0.111111	0	-0.733333	0.2	-0.6	0.307692	0.333333	-0.375	-0.238095	-0.1	-0.0833333	0.714286	0.555556	-0.290323	0.86722	0.555556	0.230769	-0.333333	-0.142857	0.389831	0.333333	-0.105263	0.272727	-0.625	-0.428571	-0.333333	-0.25	0.4	0.454545	0.538462	-0.333333	-0.5	-0.0588235	-0.7	0.111111	-0.166667	0	-0.0857143	0.0434783	-0.555556	-0.117647	-0.142857				0.6875	-0.0666667	0.6	0.36	0	0	0	0.272727	-0.666667	0	-0.333333	-0.481482	0	0.0588235	-0.529412	0.995025	0.0666667	0.996324	0.957055	0.376299	0.425486	-0.975904	0.387097	0.792208	0.989011	0.704403	0.588235	0.211268	0.526316	-0.2	0.555241	-0.375	-0.714286	0.5	-0.0215827	0.5	0.707317	-0.6	0.2	-0.142857	0	0.333333	-0.238095				0.323944	0.384615	-0.919192	0	0	0.846154	0.25	-0.0175439	0	0	-0.981308	-0.703704	0.652174	-0.913044	0.724138	0.640394	0.214953	-0.6	-0.678571	0.0491803	0.692308	0.829457	0.783296	0.674051	0	0.333333	-0.135678	0.259259	0.579418	0	-0.604938	-0.911308	-0.479452	-0.249211	0.377358	0.626609	0.318681	0.213837	0.211632	0.101124	0	0.947896	0.710983	0.711921	0.754069	-0.361702	0.282051	0.038674	-0.963576	0	-0.162921	0.854406	0.5533	0.0372493	0	-0.268722	-0.715596
		-0.25	-0.217391	0.636364	-0.0769231	0.0909091	0	-0.625	-0.166667	-0.419355	0.241379	0.111111	0	-0.733333	0.2	-0.6	0.307692	0.333333	-0.375	-0.238095	-0.1	-0.0833333	0.72	0.555556	-0.290323	0.86722	0.555556	0.230769	-0.333333	-0.142857	0.389831	0.333333	-0.105263	0.272727	-0.625	-0.428571	-0.230769	-0.25	0.4	0.454545	0.555556	-0.333333	-0.5	-0.0588235	-0.7	0.111111	-0.166667	0	-0.0857143	0.0434783	-0.555556	-0.0555556	-0.142857				0.6875	-0.0666667	0.6	0.36	0	0	0	0.272727	-0.666667	0	-0.333333	-0.481482	0	0.0588235	-0.529412	0.99511	0.0666667	0.996324	0.957576	0.381443	0.425486	-0.975976	0.365079	0.792208	0.989305	0.708075	0.588235	0.222222	0.530435	-0.2	0.553041	-0.375	-0.714286	0.5	-0.0215827	0.5	0.707317	-0.6	0.2	-0.142857	0	0.333333	-0.209302				0.323944	0.384615	-0.919192	0	0	0.846154	0.25	-0.0175439	0	0	-0.981308	-0.703704	0.653333	-0.913044	0.724138	0.641278	0.214953	-0.612903	-0.678571	0.0491803	0.688249	0.830769	0.775281	0.675591	0	0.342105	-0.13	0.259259	0.582222	0	-0.612121	-0.911308	-0.449664	-0.249211	0.379699	0.623126	0.322404	0.213837	0.205788	0.0888889	0	0.947896	0.712644	0.711921	0.754069	-0.361702	0.282051	0.0439561	-0.963576	0	-0.162921	0.856061	0.5533	0.0328103	0	-0.236051	-0.715596
		-0.25	-0.217391	0.636364	-0.0769231	0.0909091	0	-0.625	-0.166667	-0.419355	0.241379	0.111111	0	-0.733333	0.2	-0.6	0.307692	0.333333	-0.294118	-0.238095	-0.1	-0.0833333	0.72549	0.555556	-0.290323	0.86722	0.555556	0.230769	-0.333333	-0.142857	0.389831	0.333333	-0.105263	0.272727	-0.625	-0.428571	-0.142857	-0.25	0.4	0.454545	0.555556	-0.333333	-0.5	-0.0588235	-0.7	0.111111	-0.166667	0	-0.0857143	0.0434783	-0.555556	-0.0555556	-0.142857				0.6875	-0.0666667	0.6	0.36	0	0	0	0.272727	-0.666667	0	-0.333333	-0.481482	0	0.0588235	-0.529412	0.99511	0.0666667	0.996324	0.957576	0.383984	0.425486	-0.976119	0.354331	0.792208	0.989529	0.709877	0.588235	0.263158	0.534483	-0.2	0.542135	-0.375	-0.714286	0.5	-0.0215827	0.5	0.707317	-0.6	0.2	-0.142857	0	0.333333	-0.181818				0.323944	0.384615	-0.919192	0	0	0.846154	0.25	-0.0175439	0	0	-0.981308	-0.703704	0.659016	-0.913044	0.724138	0.643902	0.214953	-0.657143	-0.678571	0.0491803	0.688249	0.832061	0.7713	0.677621	0	0.350649	-0.124378	0.259259	0.583148	0	-0.612121	-0.911308	-0.421053	-0.249211	0.379439	0.623126	0.326087	0.216301	0.203852	0.0769231	0	0.947896	0.72067	0.711921	0.754069	-0.361702	0.282051	0.0594595	-0.960331	0	-0.162921	0.857143	0.5533	0.0254958	0	-0.210084	-0.715596
		-0.25	-0.217391	0.636364	-0.0769231	0.0909091	0	-0.625	-0.166667	-0.419355	0.241379	0.111111	0	-0.733333	0.2	-0.6	0.307692	0.333333	-0.294118	-0.238095	-0.1	-0.0833333	0.733333	0.555556	-0.290323	0.86722	0.555556	0.230769	-0.333333	-0.142857	0.389831	0.333333	-0.105263	0.272727	-0.625	-0.428571	-0.0666667	-0.25	0.4	0.454545	0.555556	-0.333333	-0.5	-0.0588235	-0.7	0.111111	-0.166667	0	-0.0857143	0.0434783	-0.555556	-0.0555556	-0.166667				0.6875	-0.0666667	0.6	0.36	0	0	0	0.272727	-0.666667	0	-0.333333	-0.481482	0	0.0588235	-0.529412	0.995122	0.0666667	0.99633	0.957576	0.386503	0.426724	-0.97619	0.333333	0.792208	0.989637	0.710769	0.588235	0.272727	0.534483	-0.2	0.535664	-0.375	-0.714286	0.5	-0.0215827	0.5	0.707317	-0.6	0.2	-0.142857	0	0.333333	-0.181818				0.305556	0.384615	-0.919192	0	0	0.846154	0.25	-0.0175439	0	0	-0.981343	-0.703704	0.662338	-0.913044	0.724138	0.643902	0.214953	-0.692308	-0.678571	0.0491803	0.688249	0.833333	0.763393	0.679128	0	0.358974	-0.118812	0.259259	0.584071	0	-0.612121	-0.911308	-0.411765	-0.249211	0.376866	0.623126	0.32973	0.21875	0.2	0.0208333	0	0.947896	0.725275	0.711921	0.754069	-0.361702	0.282051	0.0793651	-0.960331	0	-0.162921	0.858209	0.5533	0.0225989	0	-0.185185	-0.715596
		-0.25	-0.25	0.636364	-0.0769231	0.0909091	0	-0.625	-0.166667	-0.419355	0.241379	0.111111	0	-0.733333	0.2	-0.6	0.307692	0.333333	-0.294118	-0.238095	-0.1	-0.0833333	0.735849	0.555556	-0.290323	0.86722	0.555556	0.230769	-0.333333	-0.142857	0.389831	0.333333	-0.105263	0.272727	-0.625	-0.428571	-0.0666667	-0.25	0.4	0.454545	0.555556	-0.333333	-0.5	-0.0588235	-0.7	0.111111	-0.166667	0	-0.0857143	0.0434783	-0.555556	-0.0555556	-0.189189				0.6875	-0.0666667	0.6	0.36	0	0	0	0.272727	-0.666667	0	-0.333333	-0.481482	0	0.0588235	-0.529412	0.995134	0.0666667	0.996337	0.957576	0.390244	0.426724	-0.976471	0.318008	0.792208	0.989637	0.713415	0.588235	0.272727	0.538462	-0.2	0.525	-0.375	-0.714286	0.5	-0.0215827	0.5	0.707317	-0.6	0.2	-0.142857	0	0.333333	-0.181818				0.205128	0.384615	-0.919192	0	0	0.846154	0.25	-0.0175439	0	0	-0.981413	-0.703704	0.664516	-0.913044	0.724138	0.643902	0.214953	-0.692308	-0.678571	0.0491803	0.688249	0.834586	0.763393	0.680124	0	0.358974	-0.107843	0.259259	0.584071	0	-0.612121	-0.911504	-0.393548	-0.249211	0.361624	0.623126	0.333333	0.226006	0.198083	-0.010101	0	0.947896	0.73262	0.711921	0.754069	-0.361702	0.282051	0.0793651	-0.960331	0	-0.162921	0.860294	0.5533	0.0211566	0	-0.17551	-0.715596
		-0.25	-0.28	0.636364	-0.0769231	0.0909091	0	-0.625	-0.166667	-0.419355	0.241379	0.111111	0	-0.733333	0.2	-0.6	0.307692	0.333333	-0.294118	-0.238095	-0.1	-0.0833333	0.747748	0.555556	-0.290323	0.86722	0.555556	0.230769	-0.333333	-0.142857	0.389831	0.333333	-0.105263	0.272727	-0.625	-0.428571	-0.0666667	-0.25	0.4	0.454545	0.555556	-0.333333	-0.5	-0.0588235	-0.7	0.111111	-0.166667	0	-0.0857143	0.0434783	-0.555556	-0.0555556	-0.189189				0.6875	-0.0666667	0.6	0.36	0	0	0	0.272727	-0.666667	0	-0.333333	-0.481482	0	0.0588235	-0.529412	0.995157	0.0666667	0.996364	0.957576	0.391481	0.427957	-0.976744	0.307985	0.792208	0.989691	0.714286	0.588235	0.272727	0.55	-0.2	0.520776	-0.375	-0.714286	0.5	-0.0215827	0.5	0.707317	-0.6	0.2	-0.142857	0	0.333333	-0.181818				0.13253	0.384615	-0.919192	0	0	0.846154	0.25	-0.0175439	0	0	-0.981618	-0.703704	0.665595	-0.913044	0.724138	0.644769	0.222222	-0.692308	-0.678571	0.0491803	0.688249	0.835821	0.763393	0.681607	0	0.367089	-0.107843	0.259259	0.584989	0	-0.612121	-0.911504	-0.384615	-0.249211	0.346715	0.623126	0.336898	0.226006	0.194268	-0.02	0	0.947896	0.740933	0.711921	0.754069	-0.375	0.282051	0.0793651	-0.960331	0	-0.162921	0.861314	0.5533	0.0182841	0	-0.17551	-0.715596
		-0.25	-0.28	0.636364	-0.0769231	0.0909091	0	-0.625	-0.166667	-0.419355	0.241379	0.111111	0	-0.733333	0.2	-0.6	0.307692	0.333333	-0.294118	-0.238095	-0.1	-0.0833333	0.752212	0.555556	-0.290323	0.86722	0.555556	0.230769	-0.333333	-0.142857	0.389831	0.333333	-0.105263	0.272727	-0.625	-0.428571	-0.0666667	-0.25	0.4	0.454545	0.555556	-0.333333	-0.5	-0.0588235	-0.7	0.111111	-0.166667	0	-0.0857143	0.0434783	-0.555556	-0.0555556	-0.189189				0.6875	-0.0666667	0.6	0.36	0	0	0	0.272727	-0.666667	0	-0.333333	-0.481482	0	0.0588235	-0.529412	0.995181	0.0666667	0.996403	0.957576	0.392713	0.427957	-0.977143	0.298113	0.792208	0.989691	0.715152	0.588235	0.272727	0.564516	-0.2	0.518672	-0.375	-0.714286	0.5	-0.0215827	0.5	0.707317	-0.6	0.2	-0.142857	0	0.333333	-0.181818				0.13253	0.384615	-0.919192	0	0	0.846154	0.219512	-0.0175439	0	0	-0.981651	-0.703704	0.665595	-0.913044	0.724138	0.646489	0.236364	-0.692308	-0.678571	0.0491803	0.688249	0.837037	0.76392	0.683077	0	0.367089	-0.102439	0.259259	0.586813	0	-0.612121	-0.9117	-0.375796	-0.249211	0.341818	0.623126	0.340425	0.226006	0.186709	-0.029703	0	0.947896	0.747475	0.711921	0.754069	-0.411765	0.282051	0.0842105	-0.960331	0	-0.162921	0.863309	0.5533	0.0154278	0	-0.17551	-0.715596
		-0.25	-0.28	0.636364	-0.0769231	0.0909091	0	-0.625	-0.166667	-0.419355	0.241379	0.111111	0	-0.733333	0.2	-0.6	0.307692	0.333333	-0.294118	-0.238095	-0.1	-0.0833333	0.760684	0.555556	-0.290323	0.86722	0.555556	0.230769	-0.333333	-0.142857	0.389831	0.333333	-0.105263	0.272727	-0.625	-0.428571	-0.0666667	-0.25	0.4	0.454545	0.555556	-0.333333	-0.5	-0.0588235	-0.7	0.111111	-0.166667	0	-0.0857143	0.0434783	-0.555556	-0.0555556	-0.189189				0.6875	-0.0666667	0.6	0.36	0	0	0	0.272727	-0.666667	0	-0.333333	-0.481482	0	0.0588235	-0.529412	0.995181	0.0666667	0.996429	0.957576	0.392713	0.429185	-0.977401	0.28839	0.792208	0.989691	0.716867	0.588235	0.272727	0.564516	-0.2	0.516575	-0.375	-0.714286	0.5	-0.0215827	0.5	0.707317	-0.6	0.2	-0.142857	0	0.333333	-0.181818				0.13253	0.384615	-0.919192	0	0	0.846154	0.136364	-0.0175439	0	0	-0.981785	-0.703704	0.665595	-0.913044	0.724138	0.648193	0.275862	-0.692308	-0.678571	0.0322581	0.688249	0.84058	0.76652	0.683564	0	0.367089	-0.102439	0.259259	0.586813	0	-0.612121	-0.9117	-0.325153	-0.249211	0.339383	0.623932	0.343915	0.226006	0.184834	-0.029703	0	0.947896	0.751244	0.711921	0.754069	-0.464286	0.282051	0.0984456	-0.960331	0	-0.162921	0.864286	0.5533	0.0125874	0	-0.17551	-0.715596
		-0.25	-0.28	0.636364	-0.0769231	0.0909091	0	-0.625	-0.166667	-0.419355	0.241379	0.111111	0	-0.733333	0.2	-0.6	0.307692	0.333333	-0.294118	-0.238095	-0.1	-0.0833333	0.764706	0.555556	-0.290323	0.86722	0.555556	0.230769	-0.333333	-0.142857	0.389831	0.333333	-0.105263	0.272727	-0.625	-0.428571	-0.0666667	-0.25	0.4	0.454545	0.555556	-0.333333	-0.5	-0.111111	-0.7	0.111111	-0.166667	0	-0.0857143	0.0434783	-0.555556	-0.0555556	-0.189189				0.6875	-0.0666667	0.6	0.36	0	0	0	0.272727	-0.666667	0	-0.333333	-0.481482	0	0.0588235	-0.529412	0.995192	0.0666667	0.996441	0.957576	0.393939	0.430407	-0.977528	0.27881	0.792208	0.989691	0.719403	0.588235	0.272727	0.564516	-0.2	0.512397	-0.375	-0.714286	0.5	-0.0215827	0.5	0.707317	-0.6	0.2	-0.142857	0	0.333333	-0.181818				0.13253	0.384615	-0.919192	0	0	0.846154	0	-0.0175439	0	0	-0.981851	-0.682927	0.665595	-0.913044	0.724138	0.649038	0.282051	-0.692308	-0.678571	-0.030303	0.688249	0.842857	0.767033	0.684049	0	0.375	-0.102439	0.259259	0.586813	0	-0.612121	-0.9117	-0.325153	-0.249211	0.336956	0.627119	0.354167	0.226006	0.182965	-0.029703	0	0.947896	0.754902	0.711921	0.754069	-0.491525	0.282051	0.103093	-0.957096	0	-0.162921	0.865724	0.5533	0.00835655	0	-0.17551	-0.715596
		-0.25	-0.230769	0.636364	-0.0769231	0.0909091	0	-0.625	-0.166667	-0.419355	0.2	0.111111	0	-0.733333	0.2	-0.6	0.307692	0.333333	-0.294118	-0.238095	-0.1	-0.0833333	0.766667	0.555556	-0.290323	0.86722	0.555556	0.230769	-0.333333	-0.142857	0.389831	0.333333	-0.105263	0.272727	-0.625	-0.428571	-0.0666667	-0.25	0.4	0.454545	0.555556	-0.333333	-0.5	-0.111111	-0.7	0.111111	-0.166667	0	-0.0857143	0.0434783	-0.555556	-0.0555556	-0.189189				0.6875	-0.0666667	0.6	0.36	0	0	0	0.272727	-0.666667	0	-0.333333	-0.481482	0	0.0588235	-0.529412	0.995215	0.0666667	0.996454	0.957576	0.395161	0.431624	-0.977591	0.260073	0.792208	0.989744	0.722714	0.588235	0.272727	0.564516	-0.2	0.510316	-0.375	-0.714286	0.5	-0.0215827	0.5	0.707317	-0.6	0.2	-0.142857	0	0.333333	-0.181818				0.13253	0.384615	-0.9	0	0	0.846154	-0.0740741	-0.0175439	0	0	-0.981884	-0.642857	0.665595	-0.913044	0.724138	0.649038	0.3	-0.692308	-0.678571	-0.0724638	0.688249	0.84507	0.769063	0.684533	0	0.375	-0.0970874	0.259259	0.587719	0	-0.612121	-0.9117	-0.325153	-0.249211	0.338155	0.628692	0.370558	0.226006	0.179245	-0.029703	0	0.947896	0.756098	0.711921	0.754069	-0.491525	0.282051	0.107692	-0.950658	0	-0.162921	0.866197	0.5533	0.0069541	0	-0.17551	-0.715596
		-0.25	-0.185185	0.636364	-0.0769231	0.0909091	0	-0.625	-0.166667	-0.419355	0.2	0.111111	0	-0.733333	0.2	-0.6	0.307692	0.333333	-0.294118	-0.238095	-0.1	-0.0833333	0.774193	0.555556	-0.290323	0.86722	0.555556	0.230769	-0.333333	-0.142857	0.392405	0.333333	-0.105263	0.272727	-0.625	-0.428571	-0.0666667	-0.25	0.4	0.454545	0.555556	-0.333333	-0.5	-0.111111	-0.7	0.111111	-0.166667	0	-0.0857143	0.0434783	-0.555556	-0.0555556	-0.189189				0.6875	-0.0666667	0.6	0.36	0	0	0	0.272727	-0.666667	0	-0.333333	-0.481482	0	0.0588235	-0.529412	0.995261	0.0666667	0.99646	0.957576	0.4	0.431624	-0.977654	0.250909	0.792208	0.989848	0.725146	0.588235	0.272727	0.568	-0.2	0.502052	-0.375	-0.714286	0.5	-0.0215827	0.5	0.707317	-0.6	0.2	-0.142857	0	0.333333	-0.181818				0.13253	0.384615	-0.862745	0	0	0.846154	-0.0740741	-0.0175439	0	0	-0.982014	-0.623529	0.665595	-0.913044	0.724138	0.64988	0.3	-0.692308	-0.678571	-0.0985916	0.688249	0.847222	0.771058	0.685496	0	0.375	-0.0865385	0.259259	0.588621	0	-0.612121	-0.911894	-0.325153	-0.249211	0.341727	0.631799	0.376884	0.226006	0.171875	-0.029703	0	0.947896	0.757282	0.711921	0.754069	-0.491525	0.282051	0.116751	-0.950658	0	-0.162921	0.867596	0.5533	0	0	-0.17551	-0.715596
		-0.25	-0.185185	0.636364	-0.0769231	0.0909091	0	-0.625	-0.166667	-0.419355	0.2	0.111111	0	-0.733333	0.2	-0.6	0.307692	0.333333	-0.294118	-0.238095	-0.1	-0.0833333	0.779528	0.555556	-0.290323	0.86722	0.555556	0.230769	-0.333333	-0.142857	0.394958	0.333333	-0.105263	0.272727	-0.625	-0.428571	-0.0666667	-0.25	0.4	0.454545	0.555556	-0.333333	-0.5	-0.111111	-0.7	0.111111	-0.166667	0	-0.0857143	0.0434783	-0.555556	-0.0555556	-0.189189				0.6875	-0.0666667	0.6	0.36	0	0	0	0.272727	-0.666667	0	-0.333333	-0.481482	0	0.0588235	-0.529412	0.995272	0.0666667	0.996491	0.957576	0.401198	0.431624	-0.977778	0.250909	0.792208	0.99	0.727536	0.588235	0.272727	0.581395	-0.2	0.5	-0.375	-0.75	0.5	-0.0215827	0.5	0.707317	-0.6	0.2	-0.142857	0	0.333333	-0.181818				0.13253	0.384615	-0.84466	0	0	0.846154	-0.0740741	-0.0175439	0	0	-0.982111	-0.550562	0.665595	-0.913044	0.724138	0.64988	0.3	-0.692308	-0.678571	-0.123288	0.688995	0.85034	0.771552	0.685976	0	0.382716	-0.0813397	0.259259	0.588621	0	-0.612121	-0.911894	-0.325153	-0.249211	0.341727	0.632568	0.386139	0.226006	0.168224	-0.029703	0	0.947896	0.758454	0.711921	0.754069	-0.491525	0.282051	0.121212	-0.950658	0	-0.162921	0.869863	0.5533	-0.00549451	0	-0.17551	-0.715596
		-0.25	-0.185185	0.636364	-0.0769231	0.0909091	0	-0.625	-0.166667	-0.419355	0.2	0.111111	0	-0.733333	0.2	-0.6	0.307692	0.333333	-0.294118	-0.238095	-0.1	-0.0833333	0.78125	0.555556	-0.290323	0.86722	0.555556	0.230769	-0.333333	-0.142857	0.4	0.333333	-0.105263	0.272727	-0.625	-0.428571	-0.0666667	-0.25	0.4	0.454545	0.555556	-0.333333	-0.5	-0.111111	-0.7	0.111111	-0.166667	0	-0.0857143	0.0434783	-0.555556	-0.0555556	-0.189189				0.6875	-0.0666667	0.6	0.36	0	0	0	0.272727	-0.666667	0	-0.384615	-0.481482	0	0.0588235	-0.529412	0.995294	0.0666667	0.996497	0.957576	0.407115	0.431624	-0.977778	0.246377	0.792208	0.99005	0.728324	0.588235	0.272727	0.587786	-0.2	0.497954	-0.375	-0.75	0.5	-0.0215827	0.5	0.707317	-0.6	0.2	-0.142857	0	0.333333	-0.181818				0.13253	0.385965	-0.826923	0	0	0.714286	-0.0740741	-0.0175439	0	0	-0.982175	-0.5	0.660256	-0.913044	0.724138	0.64988	0.3	-0.692308	-0.678571	-0.168831	0.689738	0.85034	0.772043	0.686454	0	0.411765	-0.0761905	0.259259	0.58952	0	-0.612121	-0.911894	-0.317073	-0.249211	0.342908	0.635611	0.403846	0.226006	0.160991	-0.029703	0	0.947896	0.760766	0.711921	0.754069	-0.491525	0.282051	0.125628	-0.950658	0	-0.162921	0.871622	0.5533	-0.0122783	0	-0.17551	-0.715596
		-0.25	-0.185185	0.636364	-0.0769231	0.0909091	0	-0.625	-0.166667	-0.419355	0.2	0.111111	0	-0.733333	0.2	-0.6	0.307692	0.333333	-0.294118	-0.238095	-0.1	-0.0833333	0.787879	0.555556	-0.290323	0.86722	0.555556	0.230769	-0.333333	-0.142857	0.412245	0.333333	-0.105263	0.272727	-0.625	-0.428571	-0.0666667	-0.25	0.4	0.454545	0.555556	-0.333333	-0.5	-0.111111	-0.7	0.111111	-0.166667	0	-0.0857143	0.0434783	-0.555556	-0.0555556	-0.189189				0.6875	-0.0666667	0.6	0.36	0	0	0	0.272727	-0.666667	0	-0.384615	-0.481482	0	0.0588235	-0.529412	0.99536	0.0666667	0.99651	0.957576	0.408284	0.431624	-0.977839	0.23741	0.792208	0.990291	0.729885	0.588235	0.272727	0.590909	-0.2	0.491848	-0.375	-0.75	0.5	-0.0215827	0.384615	0.707317	-0.6	0.2	-0.142857	0	0.333333	-0.181818				0.13253	0.389978	-0.743119	0	0	0.6	-0.0909091	-0.0175439	0	0	-0.982238	-0.468085	0.654952	-0.913044	0.724138	0.64988	0.3	-0.692308	-0.678571	-0.189873	0.691943	0.85034	0.772532	0.686454	0	0.425287	-0.0710901	0.259259	0.590414	0	-0.612121	-0.912088	-0.309091	-0.249211	0.347594	0.63786	0.406699	0.228395	0.159196	-0.029703	0	0.947896	0.760766	0.711921	0.754069	-0.491525	0.282051	0.13	-0.950658	0	-0.162921	0.871622	0.5533	-0.0176391	0.142857	-0.17551	-0.715596
		-0.25	-0.185185	0.636364	-0.0769231	0.0909091	0	-0.625	-0.166667	-0.419355	0.2	0.111111	0	-0.733333	0.2	-0.6	0.307692	0.333333	-0.294118	-0.238095	-0.1	-0.0833333	0.794118	0.555556	-0.290323	0.86722	0.555556	0.230769	-0.333333	-0.142857	0.414634	0.333333	-0.105263	0.272727	-0.625	-0.428571	-0.0666667	-0.25	0.4	0.454545	0.555556	-0.333333	-0.5	-0.111111	-0.7	0.111111	-0.166667	0	-0.0857143	0.0434783	-0.555556	-0.0555556	-0.189189				0.6875	-0.0666667	0.6	0.36	0	0	0	0.272727	-0.666667	0	-0.384615	-0.481482	0	0.0588235	-0.529412	0.99537	0.0666667	0.99654	0.957576	0.409449	0.432836	-0.977901	0.228571	0.792208	0.990338	0.730659	0.588235	0.272727	0.597015	-0.2	0.489824	-0.375	-0.75	0.5	-0.0215827	0.384615	0.707317	-0.6	0.2	-0.142857	0	0.333333	-0.181818				0.13253	0.393939	-0.727273	0	0	0.2	-0.0909091	-0.0175439	0	0	-0.982301	-0.42268	0.628931	-0.913044	0.724138	0.64988	0.3	-0.692308	-0.678571	-0.189873	0.694118	0.85034	0.773019	0.68693	0	0.431818	-0.0560748	0.259259	0.591304	0	-0.612121	-0.912664	-0.270588	-0.249211	0.349911	0.639344	0.415094	0.237805	0.157407	-0.029703	0	0.947896	0.761905	0.711921	0.754069	-0.491525	0.282051	0.147059	-0.950658	0	-0.162921	0.872054	0.5533	-0.0216216	0.333333	-0.17551	-0.715596
		-0.25	-0.185185	0.636364	-0.0769231	0.0909091	0	-0.625	-0.166667	-0.419355	0.2	0.111111	0	-0.733333	0.2	-0.6	0.307692	0.333333	-0.294118	-0.238095	-0.142857	-0.0833333	0.797101	0.555556	-0.290323	0.86722	0.555556	0.230769	-0.333333	-0.142857	0.417004	0.333333	-0.105263	0.272727	-0.625	-0.428571	-0.0666667	-0.25	0.4	0.454545	0.555556	-0.333333	-0.5	-0.111111	-0.7	0.111111	-0.166667	0	-0.0857143	0.0434783	-0.555556	-0.0810811	-0.189189				0.6875	-0.0666667	0.6	0.36	0	0	0	0.272727	-0.666667	0	-0.384615	-0.481482	0	0.0588235	-0.529412	0.995392	0.0666667	0.996558	0.957576	0.412916	0.432836	-0.978082	0.224199	0.792208	0.990476	0.732955	0.588235	0.272727	0.6	-0.2	0.485792	-0.375	-0.75	0.5	-0.0215827	0.384615	0.707317	-0.6	0.2	-0.142857	0	0.333333	-0.181818				0.13253	0.395248	-0.711712	0	0	0	-0.0909091	0	0	0	-0.982301	-0.366337	0.603715	-0.913044	0.724138	0.64988	0.3	-0.692308	-0.678571	-0.2	0.694118	0.85034	0.774468	0.687879	0	0.444444	-0.0462963	0.259259	0.592191	0	-0.612121	-0.912664	-0.255814	-0.249211	0.351064	0.640082	0.423256	0.246988	0.155624	-0.0392157	0	0.948	0.765258	0.711921	0.754069	-0.491525	0.282051	0.15942	-0.950658	0	-0.162921	0.872483	0.5533	-0.0268817	0.6	-0.17551	-0.715596
		-0.25	-0.142857	0.636364	-0.0769231	0.0909091	0	-0.625	-0.166667	-0.419355	0.2	0.111111	0	-0.733333	0.2	-0.6	0.307692	0.333333	-0.294118	-0.238095	-0.181818	-0.0833333	0.8	0.555556	-0.290323	0.86722	0.555556	0.230769	-0.333333	-0.142857	0.417004	0.333333	-0.105263	0.272727	-0.625	-0.428571	-0.0666667	-0.25	0.4	0.454545	0.555556	-0.333333	-0.5	-0.111111	-0.7	0.111111	-0.166667	0	-0.0857143	0.0434783	-0.555556	-0.0526316	-0.189189				0.6875	-0.0666667	0.6	0.36	0	0	0	0.272727	-0.666667	0	-0.384615	-0.481482	0	0.0588235	-0.529412	0.995413	0.125	0.996564	0.957576	0.417476	0.434042	-0.97832	0.215548	0.792208	0.990476	0.734463	0.588235	0.272727	0.6	-0.2	0.479784	-0.375	-0.75	0.5	-0.0215827	0.384615	0.707317	-0.6	0.2	-0.142857	0	0.333333	-0.181818				0.13253	0.39785	-0.652174	0	0	0	-0.0909091	0.0793651	0	0	-0.982301	-0.366337	0.598765	-0.913044	0.724138	0.64988	0.3	-0.692308	-0.678571	-0.238095	0.694118	0.85034	0.775424	0.689291	0	0.456522	-0.0226244	0.259259	0.594828	0	-0.612121	-0.912664	-0.234286	-0.249211	0.349823	0.640082	0.43379	0.251497	0.153846	-0.0666667	0	0.948413	0.767442	0.712397	0.754069	-0.491525	0.282051	0.171429	-0.950658	0	-0.162921	0.87291	0.5533	-0.0294906	0.684211	-0.17551	-0.715596
		-0.25	-0.142857	0.636364	-0.0769231	0.0909091	0	-0.625	-0.166667	-0.419355	0.2	0.111111	0	-0.733333	0.2	-0.6	0.307692	0.333333	-0.294118	-0.238095	-0.181818	-0.0833333	0.8	0.555556	-0.290323	0.86722	0.555556	0.230769	-0.333333	-0.142857	0.417004	0.333333	-0.105263	0.272727	-0.625	-0.428571	-0.0666667	-0.25	0.4	0.454545	0.555556	-0.333333	-0.5	-0.111111	-0.7	0.2	-0.166667	0	-0.0857143	0.0434783	-0.555556	-0.0526316	-0.189189				0.6875	-0.0666667	0.6	0.36	0	0	0	0.272727	-0.666667	0	-0.384615	-0.481482	0	0.0588235	-0.529412	0.995423	0.125	0.996564	0.957576	0.417476	0.436441	-0.97861	0.198606	0.792208	0.990476	0.73743	0.588235	0.272727	0.602941	-0.2	0.47185	-0.375	-0.75	0.5	-0.0215827	0.384615	0.707317	-0.6	0.2	-0.142857	0	0.333333	-0.181818				0.13253	0.401709	-0.596639	0	0	0	-0.0909091	0.121212	0	0	-0.982301	-0.366337	0.598765	-0.913044	0.724138	0.64988	0.3	-0.692308	-0.684211	-0.247059	0.694118	0.851351	0.775424	0.692078	0	0.468085	-0.018018	0.259259	0.594828	0	-0.612121	-0.912854	-0.227273	-0.249211	0.34507	0.636735	0.438914	0.253731	0.148545	-0.0841121	0	0.948515	0.768518	0.712871	0.754069	-0.491525	0.282051	0.183099	-0.950658	0	-0.162921	0.87291	0.5533	-0.0294906	0.684211	-0.17551	-0.715596
		-0.25	-0.142857	0.636364	-0.0769231	0.0909091	0	-0.625	-0.166667	-0.419355	0.16129	0.111111	0	-0.733333	0.2	-0.6	0.307692	0.333333	-0.294118	-0.238095	-0.181818	-0.0833333	0.801418	0.555556	-0.290323	0.86722	0.555556	0.230769	-0.333333	-0.142857	0.417004	0.333333	-0.105263	0.272727	-0.625	-0.428571	-0.0666667	-0.25	0.4	0.454545	0.555556	-0.333333	-0.5	-0.111111	-0.7	0.333333	-0.166667	0	-0.0857143	0.0434783	-0.555556	-0.0526316	-0.189189				0.6875	-0.0666667	0.6	0.36	0	0	0	0.272727	-0.666667	0	-0.384615	-0.481482	0	0.0588235	-0.529412	0.995423	0.125	0.996564	0.957576	0.417476	0.436441	-0.978667	0.186207	0.792208	0.990521	0.740332	0.588235	0.272727	0.602941	-0.2	0.465955	-0.375	-0.75	0.5	-0.0215827	0.384615	0.707317	-0.6	0.2	-0.142857	0	0.333333	-0.181818				0.13253	0.401709	-0.583333	0	0	0	-0.0909091	0.134328	0	0	-0.982301	-0.366337	0.598765	-0.913044	0.724138	0.64988	0.3	-0.692308	-0.684211	-0.264368	0.694118	0.853333	0.775899	0.694362	0	0.473684	-0.0134529	0.259259	0.595699	0	-0.612121	-0.912854	-0.2	-0.249211	0.333333	0.630081	0.438914	0.255952	0.146789	-0.109091	0	0.948617	0.772727	0.714754	0.754069	-0.491525	0.282051	0.183099	-0.947455	0	-0.162921	0.873333	0.5533	-0.0294906	0.684211	-0.17551	-0.715596
		-0.25	-0.142857	0.636364	-0.0769231	0.0909091	0	-0.625	-0.166667	-0.419355	0.16129	0.111111	0	-0.733333	0.2	-0.6	0.307692	0.333333	-0.294118	-0.238095	-0.181818	-0.0833333	0.802817	0.555556	-0.290323	0.86722	0.555556	0.230769	-0.333333	-0.142857	0.417004	0.333333	-0.105263	0.272727	-0.625	-0.428571	-0.0666667	-0.25	0.4	0.454545	0.555556	-0.333333	-0.5	-0.111111	-0.7	0.333333	-0.166667	0	-0.0857143	0.0434783	-0.555556	-0.0526316	-0.189189				0.6875	-0.0666667	0.6	0.36	0	0	0	0.272727	-0.666667	0	-0.384615	-0.481482	0	0.0588235	-0.529412	0.995423	0.125	0.996569	0.957576	0.417476	0.436441	-0.97878	0.182131	0.792208	0.990654	0.741047	0.588235	0.272727	0.605839	-0.2	0.464	-0.375	-0.75	0.5	-0.0215827	0.384615	0.707317	-0.6	0.2	-0.142857	0	0.333333	-0.181818				0.13253	0.402985	-0.557377	0	0	0	-0.107143	0.134328	0	0	-0.982301	-0.366337	0.598765	-0.913044	0.724138	0.64988	0.3	-0.692308	-0.684211	-0.272727	0.694836	0.854305	0.776371	0.694815	0	0.479167	0.00440529	0.259259	0.59743	0	-0.612121	-0.913044	-0.19337	-0.249211	0.326389	0.623482	0.441441	0.266862	0.145038	-0.117117	0	0.948617	0.777778	0.717073	0.754069	-0.491525	0.282051	0.186916	-0.947455	0	-0.162921	0.874172	0.5533	-0.0294906	0.684211	-0.17551	-0.715596
		-0.25	-0.142857	0.636364	-0.0769231	0.0909091	0	-0.625	-0.166667	-0.419355	0.16129	0.111111	0	-0.733333	0.2	-0.6	0.307692	0.333333	-0.294118	-0.238095	-0.181818	-0.0833333	0.806897	0.555556	-0.290323	0.86722	0.555556	0.230769	-0.333333	-0.142857	0.417004	0.333333	-0.105263	0.272727	-0.625	-0.428571	-0.0666667	-0.25	0.4	0.454545	0.555556	-0.333333	-0.5	-0.111111	-0.7	0.333333	-0.166667	0	-0.0857143	0.0434783	-0.555556	-0.025641	-0.189189				0.636364	-0.0666667	0.6	0.36	0	0	0	0.272727	-0.666667	0	-0.384615	-0.481482	0	0.0588235	-0.529412	0.995434	0.125	0.996575	0.957576	0.417476	0.436441	-0.978836	0.170068	0.792208	0.990783	0.742466	0.588235	0.272727	0.619718	-0.2	0.460106	-0.375	-0.75	0.5	-0.0215827	0.384615	0.707317	-0.6	0.2	-0.142857	0	0.333333	-0.181818				0.13253	0.410526	-0.557377	0	0	0	-0.193548	0.134328	0	0	-0.982301	-0.366337	0.598765	-0.913044	0.724138	0.64988	0.3	-0.692308	-0.684211	-0.288889	0.694836	0.855263	0.777311	0.695716	0	0.484536	0.00877193	0.259259	0.599147	0	-0.612121	-0.913232	-0.19337	-0.249211	0.32409	0.620202	0.446429	0.266862	0.139818	-0.132743	0	0.948617	0.782609	0.71799	0.754069	-0.491525	0.282051	0.190698	-0.947455	0	-0.162921	0.875	0.5533	-0.0281125	0.684211	-0.17551	-0.715596
		-0.25	-0.142857	0.636364	-0.0769231	0.0909091	0	-0.625	-0.166667	-0.419355	0.16129	0.111111	0	-0.733333	0.2	-0.6	0.307692	0.333333	-0.294118	-0.238095	-0.181818	-0.0833333	0.808219	0.555556	-0.290323	0.86722	0.555556	0.230769	-0.333333	-0.142857	0.417004	0.333333	-0.105263	0.272727	-0.625	-0.428571	-0.0666667	-0.25	0.4	0.454545	0.555556	-0.333333	-0.5	-0.111111	-0.7	0.333333	-0.166667	0	-0.0857143	0.0434783	-0.555556	0	-0.189189				0.5	-0.0666667	0.6	0.36	0	0	0	0.272727	-0.666667	0	-0.384615	-0.481482	0	0.0588235	-0.529412	0.995444	0.125	0.996599	0.957576	0.417476	0.436441	-0.978892	0.170068	0.792208	0.990826	0.743869	0.588235	0.272727	0.625	-0.2	0.456233	-0.375	-0.75	0.5	-0.0215827	0.384615	0.707317	-0.6	0.2	-0.142857	0	0.333333	-0.181818				0.13253	0.411765	-0.557377	0	0	0	-0.242424	0.147059	0	0	-0.982301	-0.352941	0.598765	-0.913044	0.724138	0.64988	0.3	-0.692308	-0.684211	-0.288889	0.69555	0.857143	0.778706	0.698389	0	0.5	0.0131004	0.259259	0.600849	0	-0.612121	-0.913232	-0.19337	-0.249211	0.32409	0.616935	0.451327	0.266862	0.129518	-0.140351	0	0.948617	0.784483	0.718447	0.754069	-0.491525	0.282051	0.20548	-0.944262	0	-0.162921	0.875	0.5533	-0.024	0.684211	-0.17551	-0.715596
		-0.25	-0.142857	0.636364	-0.0769231	0.0909091	0	-0.625	-0.166667	-0.419355	0.16129	0.111111	0	-0.733333	0.2	-0.6	0.307692	0.333333	-0.294118	-0.238095	-0.181818	-0.0833333	0.809524	0.555556	-0.290323	0.86722	0.555556	0.230769	-0.333333	-0.142857	0.417004	0.333333	-0.105263	0.272727	-0.625	-0.428571	-0.0666667	-0.25	0.4	0.454545	0.555556	-0.333333	-0.5	-0.111111	-0.7	0.333333	-0.166667	0	-0.111111	0.0434783	-0.555556	0	-0.189189				0.45946	-0.0666667	0.6	0.36	0	0	0	0.272727	-0.666667	0	-0.384615	-0.481482	0	0.0588235	-0.529412	0.995475	0.125	0.996604	0.957576	0.417476	0.437632	-0.979003	0.172881	0.792208	0.990868	0.746631	0.588235	0.272727	0.632653	-0.2	0.454305	-0.375	-0.75	0.5	-0.0215827	0.384615	0.707317	-0.6	0.2	-0.142857	0	0.333333	-0.181818				0.13253	0.412998	-0.544716	0	0	0	-0.253731	0.183099	0	0	-0.982301	-0.326923	0.598765	-0.913044	0.724138	0.64988	0.3	-0.692308	-0.684211	-0.296703	0.696262	0.858065	0.779167	0.698389	0	0.519231	0.0258621	0.259259	0.601695	0	-0.612121	-0.913232	-0.19337	-0.249211	0.32409	0.617706	0.451327	0.269006	0.122755	-0.147826	0	0.948617	0.784483	0.718447	0.754069	-0.491525	0.282051	0.20548	-0.944262	0	-0.162921	0.875	0.5533	-0.0226365	0.684211	-0.17551	-0.715596
		-0.25	-0.142857	0.636364	-0.0769231	0.0909091	0	-0.625	-0.166667	-0.419355	0.16129	0.111111	0	-0.733333	0.2	-0.6	0.307692	0.333333	-0.294118	-0.238095	-0.181818	-0.0833333	0.812081	0.555556	-0.290323	0.86722	0.555556	0.230769	-0.333333	-0.142857	0.417004	0.333333	-0.105263	0.272727	-0.625	-0.428571	-0.0666667	-0.25	0.4	0.454545	0.571429	-0.333333	-0.5	-0.111111	-0.7	0.333333	-0.166667	0	-0.157895	0.0434783	-0.555556	0	-0.189189				0.384615	-0.125	0.6	0.36	0	0.6	0	0.272727	-0.666667	0	-0.384615	-0.481482	0	0.0588235	-0.529412	0.995485	0.125	0.99661	0.957576	0.417476	0.438819	-0.979167	0.178451	0.792208	0.99095	0.746631	0.588235	0.272727	0.637584	-0.2	0.452381	-0.375	-0.75	0.5	-0.0215827	0.384615	0.707317	-0.6	0.2	-0.142857	0	0.333333	-0.181818				0.13253	0.419087	-0.496063	0	0	0	-0.253731	0.20548	0	0	-0.982301	-0.301887	0.598765	-0.913044	0.724138	0.64988	0.3	-0.692308	-0.655172	-0.319149	0.697674	0.859873	0.779167	0.698389	0	0.52381	0.0382979	0.259259	0.602537	0	-0.612121	-0.913232	-0.19337	-0.249211	0.32409	0.618474	0.451327	0.271137	0.119403	-0.155172	0	0.948617	0.784483	0.718901	0.754069	-0.491525	0.282051	0.209091	-0.94108	0	-0.162921	0.875	0.5533	-0.015873	0.684211	-0.17551	-0.715596
		-0.25	-0.142857	0.636364	0	0.0909091	0	-0.625	-0.166667	-0.419355	0.16129	0.111111	0	-0.733333	0.2	-0.6	0.307692	0.333333	-0.294118	-0.238095	-0.181818	-0.0833333	0.816994	0.555556	-0.25	0.86722	0.555556	0.230769	-0.333333	-0.142857	0.419355	0.333333	-0.105263	0.272727	-0.625	-0.428571	-0.0666667	-0.25	0.4	0.454545	0.586207	-0.333333	-0.5	-0.111111	-0.7	0.333333	-0.166667	0	-0.157895	0.0434783	-0.555556	0	-0.189189				0.384615	-0.176471	0.6	0.36	-0.555556	0.6	0	0.272727	-0.666667	0	-0.384615	-0.481482	0	0.0588235	-0.529412	0.995485	0.125	0.996622	0.957576	0.417476	0.441177	-0.979221	0.183947	0.792208	0.991031	0.747312	0.588235	0.272727	0.64	-0.2	0.450462	-0.375	-0.75	0.5	-0.0215827	0.384615	0.707317	-0.6	0.2	-0.142857	0	0.333333	-0.181818				0.13253	0.423868	-0.472868	0	0	0	-0.253731	0.236842	0	0	-0.982301	-0.277778	0.598765	-0.913044	0.724138	0.64988	0.3	-0.692308	-0.548387	-0.346939	0.699769	0.8625	0.779167	0.698389	0	0.528302	0.0504202	0.259259	0.604211	0	-0.612121	-0.91342	-0.19337	-0.249211	0.32409	0.622266	0.451327	0.275362	0.117735	-0.155172	0	0.948617	0.785408	0.720706	0.754069	-0.491525	0.282051	0.216216	-0.94108	0	-0.162921	0.875	0.5533	-0.0131926	0.684211	-0.17551	-0.715596
		-0.25	-0.142857	0.636364	0.0666667	0.0909091	0	-0.625	-0.166667	-0.419355	0.16129	0.111111	0	-0.733333	0.2	-0.6	0.259259	0.363636	-0.294118	-0.238095	-0.181818	-0.0833333	0.818182	0.555556	-0.212121	0.867769	0.555556	0.230769	-0.333333	-0.142857	0.421687	0.333333	-0.105263	0.272727	-0.625	-0.428571	-0.0666667	-0.25	0.4	0.454545	0.586207	-0.333333	-0.5	-0.111111	-0.7	0.333333	-0.166667	0	-0.157895	0.0434783	-0.555556	0	-0.189189				0.384615	-0.176471	0.636364	0.36	-0.555556	0.6	0	0.272727	-0.666667	0	-0.384615	-0.481482	0	0.0588235	-0.529412	0.995495	0.125	0.996633	0.957576	0.417476	0.441177	-0.979221	0.192053	0.793103	0.991031	0.749333	0.588235	0.272727	0.644737	-0.2	0.450462	-0.375	-0.75	0.5	-0.0215827	0.384615	0.707317	-0.6	0.2	-0.142857	0	0.333333	-0.181818				0.13253	0.428571	-0.439394	0	0	0	-0.253731	0.25641	0	0	-0.982301	-0.266055	0.598765	-0.913044	0.724138	0.64988	0.3	-0.692308	-0.5	-0.372549	0.703196	0.864198	0.779167	0.698389	0	0.541284	0.0543933	0.259259	0.605042	0	-0.612121	-0.913793	-0.19337	-0.249211	0.32409	0.624506	0.451327	0.285714	0.11276	-0.162393	0	0.948617	0.78903	0.722045	0.754069	-0.491525	0.282051	0.216216	-0.94108	0	-0.162921	0.875	0.5533	-0.00919842	0.684211	-0.17551	-0.715596
		-0.25	-0.142857	0.636364	0.125	0.0909091	0	-0.625	-0.166667	-0.419355	0.16129	0.111111	0	-0.733333	0.2	-0.6	0.259259	0.363636	-0.294118	-0.238095	-0.181818	-0.0833333	0.822785	0.555556	-0.212121	0.867769	0.555556	0.230769	-0.333333	-0.142857	0.421687	0.333333	-0.105263	0.272727	-0.625	-0.428571	-0.0666667	-0.25	0.4	0.454545	0.586207	-0.333333	-0.5	-0.111111	-0.7	0.384615	-0.166667	0	-0.157895	0.0434783	-0.555556	0	-0.189189				0.384615	-0.176471	0.666667	0.36	-0.555556	0.6	0	0.272727	-0.666667	0	-0.384615	-0.481482	0	0.0588235	-0.529412	0.995495	0.125	0.996656	0.957576	0.417476	0.442348	-0.979221	0.205212	0.793991	0.991031	0.752632	0.588235	0.272727	0.647059	-0.2	0.448549	-0.375	-0.75	0.5	-0.0215827	0.384615	0.707317	-0.6	0.2	-0.142857	0	0.333333	-0.181818				0.13253	0.430894	-0.407407	0	0	0	-0.253731	0.25641	0	0	-0.982332	-0.254545	0.598765	-0.913044	0.724138	0.645933	0.3	-0.692308	-0.5	-0.390476	0.705882	0.86747	0.779626	0.698389	0	0.54955	0.0583333	0.259259	0.608333	0	-0.612121	-0.913793	-0.19337	-0.249211	0.32409	0.626719	0.451327	0.287749	0.11276	-0.183333	0	0.948617	0.790795	0.722045	0.754069	-0.491525	0.282051	0.216216	-0.94108	0	-0.162921	0.875	0.5533	-0.00655308	0.684211	-0.17551	-0.715596
		-0.25	-0.142857	0.636364	0.125	0.0909091	0	-0.625	-0.166667	-0.419355	0.16129	0.111111	0	-0.733333	0.2	-0.6	0.259259	0.363636	-0.294118	-0.238095	-0.181818	-0.0833333	0.826087	0.555556	-0.212121	0.867769	0.555556	0.230769	-0.333333	-0.142857	0.421687	0.333333	-0.105263	0.272727	-0.625	-0.428571	-0.0666667	-0.25	0.4	0.454545	0.586207	-0.333333	-0.5	-0.111111	-0.7	0.428571	-0.166667	0	-0.157895	0.0434783	-0.555556	0	-0.189189				0.384615	-0.176471	0.666667	0.36	-0.555556	0.6	0	0.272727	-0.666667	0	-0.384615	-0.481482	0	0.0588235	-0.529412	0.995506	0.125	0.996672	0.957576	0.417476	0.444676	-0.979275	0.215434	0.79661	0.991031	0.754569	0.588235	0.272727	0.651613	-0.2	0.444737	-0.375	-0.75	0.5	-0.0215827	0.384615	0.707317	-0.6	0.2	-0.142857	0	0.333333	-0.181818				0.13253	0.432049	-0.397059	0	0	0	-0.253731	0.25641	0	0	-0.982363	-0.243243	0.598765	-0.913044	0.724138	0.634204	0.3	-0.692308	-0.5	-0.396226	0.709821	0.871345	0.780083	0.698389	0	0.557522	0.0699589	0.259259	0.609958	0	-0.612121	-0.913979	-0.19337	-0.249211	0.32409	0.628906	0.451327	0.287749	0.111111	-0.190083	0	0.948617	0.790795	0.722045	0.754069	-0.491525	0.282051	0.216216	-0.94108	0	-0.162921	0.875	0.5533	-0.0052356	0.684211	-0.17551	-0.715596
		-0.25	-0.142857	0.636364	0.125	0.0909091	0	-0.625	-0.166667	-0.419355	0.16129	0.111111	0	-0.733333	0.2	-0.6	0.259259	0.363636	-0.294118	-0.238095	-0.181818	-0.0833333	0.826087	0.555556	-0.212121	0.867769	0.555556	0.230769	-0.333333	-0.142857	0.421687	0.333333	-0.128205	0.272727	-0.625	-0.428571	-0.0666667	-0.25	0.4	0.454545	0.586207	-0.333333	-0.5	-0.111111	-0.7	0.428571	-0.166667	0	-0.157895	0	-0.555556	0	-0.189189				0.384615	-0.176471	0.666667	0.36	-0.4	0.6	0	0.272727	-0.666667	0	-0.384615	-0.481482	0	0.0588235	-0.529412	0.995516	0.125	0.996689	0.957576	0.417476	0.444676	-0.97954	0.220447	0.798319	0.982143	0.755208	0.588235	0.272727	0.656051	-0.2	0.439056	-0.375	-0.75	0.5	-0.0215827	0.384615	0.707317	-0.6	0.2	-0.142857	0	0.333333	-0.181818				0.13253	0.433198	-0.376812	0	0	0	-0.253731	0.25641	0	0	-0.978873	-0.210526	0.598765	-0.913044	0.716738	0.615023	0.3	-0.692308	-0.5	-0.401869	0.713656	0.873563	0.780992	0.698389	0	0.565217	0.0887097	0.259259	0.61157	0	-0.612121	-0.91453	-0.19337	-0.249211	0.32409	0.631783	0.453744	0.289773	0.106195	-0.196721	0	0.948617	0.790795	0.722045	0.754069	-0.491525	0.282051	0.216216	-0.937909	0	-0.162921	0.87541	0.5533	-0.00392157	0.684211	-0.17551	-0.715596
		-0.25	-0.142857	0.636364	0.125	0.0909091	0	-0.625	-0.166667	-0.419355	0.16129	0.111111	0	-0.733333	0.2	-0.6	0.259259	0.363636	-0.294118	-0.238095	-0.181818	-0.0833333	0.82716	0.555556	-0.212121	0.867769	0.555556	0.230769	-0.333333	-0.142857	0.421687	0.333333	-0.15	0.272727	-0.625	-0.428571	-0.0666667	-0.25	0.4	0.454545	0.586207	-0.333333	-0.5	-0.111111	-0.7	0.428571	-0.166667	0	-0.157895	-0.04	-0.555556	0	-0.189189				0.384615	-0.176471	0.666667	0.36	-0.4	0.6	0	0.272727	-0.666667	0	-0.384615	-0.481482	0	0.0588235	-0.529412	0.995556	0.125	0.996689	0.957576	0.418605	0.444676	-0.979644	0.230284	0.8	0.964602	0.755844	0.588235	0.272727	0.658228	-0.2	0.435294	-0.375	-0.75	0.5	-0.0215827	0.384615	0.707317	-0.6	0.2	-0.142857	0	0.333333	-0.181818				0.13253	0.434343	-0.357143	0	0	0	-0.264706	0.25641	0	0	-0.975395	-0.179487	0.598765	-0.913044	0.680672	0.6	0.3	-0.692308	-0.5	-0.401869	0.716157	0.874286	0.783231	0.698389	0	0.568966	0.0923695	0.259259	0.612371	0	-0.612121	-0.91453	-0.19337	-0.249211	0.32409	0.631783	0.45614	0.293785	0.104566	-0.203252	0	0.948617	0.790795	0.722045	0.754069	-0.491525	0.282051	0.216216	-0.937909	0	-0.162921	0.875817	0.5533	-0.00130378	0.684211	-0.178862	-0.715596
		-0.25	-0.142857	0.636364	0.125	0.0909091	0	-0.625	-0.166667	-0.419355	0.16129	0.111111	0	-0.733333	0.2	-0.6	0.259259	0.363636	-0.294118	-0.238095	-0.181818	-0.0833333	0.830303	0.555556	-0.212121	0.867769	0.555556	0.142857	-0.333333	-0.142857	0.421687	0.333333	-0.15	0.272727	-0.625	-0.428571	-0.0666667	-0.25	0.4	0.454545	0.586207	-0.333333	-0.5	-0.111111	-0.7	0.428571	-0.166667	0	-0.157895	-0.0769231	-0.555556	0	-0.189189				0.384615	-0.176471	0.666667	0.36	-0.4	0.6	0	0.272727	-0.666667	0	-0.384615	-0.481482	0	0.111111	-0.529412	0.995575	0.125	0.996689	0.957576	0.419729	0.445833	-0.979644	0.242236	0.80083	0.938865	0.757106	0.588235	0.272727	0.660377	-0.2	0.427828	-0.375	-0.75	0.5	-0.0215827	0.384615	0.707317	-0.6	0.2	-0.142857	0	0.333333	-0.181818				0.13253	0.435484	-0.328671	0	0.925926	0	-0.295775	0.25641	0	0	-0.975395	-0.159664	0.598765	-0.913044	0.646091	0.585253	0.3	-0.692308	-0.5	-0.407407	0.718004	0.877095	0.78499	0.698389	0	0.57265	0.096	0.259259	0.612371	0	-0.612121	-0.914712	-0.19337	-0.249211	0.32409	0.632495	0.465517	0.295775	0.102941	-0.222222	0	0.944773	0.790795	0.722045	0.754069	-0.491525	0.282051	0.216216	-0.937909	0	-0.162921	0.876221	0.5533	0.00518135	0.684211	-0.195219	-0.715596
		-0.25	-0.142857	0.636364	0.125	0.0909091	0	-0.625	-0.166667	-0.419355	0.16129	0.111111	0	-0.733333	0.2	-0.6	0.259259	0.363636	-0.294118	-0.238095	-0.181818	-0.0833333	0.831325	0.555556	-0.212121	0.867769	0.555556	0.142857	-0.333333	-0.142857	0.421687	0.333333	-0.15	0.272727	-0.625	-0.428571	-0.0666667	-0.25	0.4	0.454545	0.586207	-0.333333	-0.5	-0.111111	-0.7	0.428571	-0.166667	0	-0.157895	-0.0769231	-0.555556	0	-0.189189				0.4	-0.176471	0.666667	0.36	-0.4	0.6	0	0.272727	-0.666667	0	-0.384615	-0.481482	0	0.157895	-0.529412	0.995595	0.125	0.996689	0.957576	0.425287	0.449275	-0.979644	0.249231	0.80083	0.922078	0.758355	0.588235	0.272727	0.660377	-0.2	0.42044	-0.375	-0.75	0.5	-0.0215827	0.384615	0.707317	-0.6	0.2	-0.142857	0	0.333333	-0.181818				0.13253	0.43662	-0.30137	0	0.835294	0	-0.350649	0.25641	0	0	-0.975395	-0.159664	0.598765	-0.913044	0.626016	0.585253	0.3	-0.692308	-0.5	-0.412844	0.719828	0.879121	0.785859	0.698389	0	0.583333	0.0996016	0.259259	0.612371	0	-0.612121	-0.914894	-0.19337	-0.249211	0.32409	0.633205	0.470085	0.29972	0.0997067	-0.234375	0	0.944773	0.790795	0.722045	0.754069	-0.491525	0.282051	0.219731	-0.937909	0	-0.162921	0.876623	0.5533	0.011583	0.684211	-0.207843	-0.715596
		-0.25	-0.142857	0.636364	0.125	0.0909091	0	-0.625	-0.166667	-0.419355	0.16129	0.111111	0	-0.733333	0.2	-0.6	0.259259	0.363636	-0.294118	-0.238095	-0.181818	-0.0833333	0.834319	0.555556	-0.176471	0.867769	0.555556	0.142857	-0.333333	-0.142857	0.424	0.333333	-0.15	0.272727	-0.625	-0.428571	-0.0666667	-0.25	0.4	0.454545	0.586207	-0.333333	-0.5	-0.111111	-0.7	0.428571	-0.166667	0	-0.157895	-0.0769231	-0.555556	0	-0.189189				0.478261	-0.176471	0.666667	0.36	-0.4	0.6	0	0.272727	-0.666667	0	-0.384615	-0.428571	0	0.157895	-0.529412	0.995595	0.125	0.996689	0.957576	0.428571	0.451546	-0.979644	0.251534	0.80083	0.905579	0.760204	0.588235	0.272727	0.6625	-0.2	0.416774	-0.375	-0.75	0.5	-0.0215827	0.384615	0.707317	-0.6	0.2	-0.142857	0	0.333333	-0.181818				0.13253	0.437751	-0.266667	0	0.733333	0	-0.350649	0.25641	0	0	-0.975395	-0.15	0.598765	-0.913044	0.606426	0.581609	0.3	-0.692308	-0.5	-0.423423	0.72103	0.879781	0.785859	0.69883	0	0.583333	0.106719	0.259259	0.612371	0	-0.612121	-0.915254	-0.19337	-0.249211	0.32409	0.635317	0.474576	0.303621	0.0917031	-0.24031	0	0.944773	0.791667	0.722045	0.754069	-0.491525	0.282051	0.223214	-0.934747	0	-0.162921	0.877023	0.5533	0.0191571	0.684211	-0.214008	-0.715596
		-0.25	-0.142857	0.636364	0.125	0.0909091	0	-0.625	-0.166667	-0.419355	0.16129	0.111111	0	-0.733333	0.2	-0.6	0.259259	0.363636	-0.294118	-0.238095	-0.181818	-0.0833333	0.837209	0.555556	-0.142857	0.867769	0.555556	0.142857	-0.333333	-0.142857	0.426295	0.333333	-0.15	0.294118	-0.625	-0.428571	-0.0666667	-0.25	0.4	0.454545	0.586207	-0.333333	-0.5	-0.111111	-0.7	0.428571	-0.166667	0	-0.157895	-0.0769231	-0.555556	0	-0.189189				0.529412	-0.176471	0.666667	0.36	-0.4	0.6	0	0.272727	-0.666667	0	-0.384615	-0.428571	0	0.157895	-0.529412	0.995595	0.125	0.996694	0.957576	0.433962	0.452675	-0.979644	0.256098	0.80083	0.897436	0.763224	0.588235	0.272727	0.670732	-0.2	0.411311	-0.375	-0.75	0.5	-0.0215827	0.384615	0.707317	-0.6	0.2	-0.142857	0	0.333333	-0.181818				0.13253	0.438878	-0.258278	0	0.695652	0	-0.350649	0.25641	0	0	-0.975395	-0.140496	0.598765	-0.913044	0.6	0.570776	0.3	-0.692308	-0.5	-0.448276	0.724576	0.881081	0.785859	0.700581	0	0.583333	0.110236	0.259259	0.612371	0	-0.612121	-0.915433	-0.197802	-0.249211	0.32409	0.636711	0.478992	0.3	0.0869565	-0.251908	0	0.944773	0.793388	0.722045	0.754069	-0.491525	0.282051	0.226667	-0.928455	0	-0.162921	0.878594	0.5533	0.0241423	0.684211	-0.223077	-0.715596
		-0.25	-0.142857	0.636364	0.125	0.0909091	0	-0.625	-0.166667	-0.419355	0.16129	0.111111	0	-0.733333	0.2	-0.6	0.259259	0.363636	-0.294118	-0.238095	-0.181818	-0.0833333	0.840909	0.555556	-0.142857	0.867769	0.555556	0.142857	-0.333333	-0.142857	0.43083	0.333333	-0.15	0.333333	-0.625	-0.428571	-0.0666667	-0.25	0.4	0.454545	0.586207	-0.333333	-0.5	-0.111111	-0.7	0.428571	-0.166667	0	-0.157895	-0.0769231	-0.555556	0	-0.189189				0.54717	-0.176471	0.666667	0.36	-0.4	0.6	0	0.272727	-0.666667	0	-0.384615	-0.428571	0	0.157895	-0.529412	0.991209	0.125	0.996711	0.957576	0.438202	0.453799	-0.974619	0.258359	0.801653	0.857741	0.765	0.588235	0.272727	0.676647	-0.2	0.407692	-0.375	-0.75	0.5	-0.0215827	0.384615	0.707317	-0.6	0.2	-0.142857	0	0.333333	-0.181818				0.13253	0.44	-0.25	0	0.695652	0	-0.350649	0.25641	0	0	-0.975395	-0.121951	0.598765	-0.913044	0.587302	0.556561	0.3	-0.7	-0.5	-0.452991	0.725159	0.88172	0.785859	0.701449	0	0.586777	0.124031	0.259259	0.612371	0	-0.612121	-0.916493	-0.206522	-0.249211	0.32409	0.633588	0.481171	0.289256	0.0853835	-0.263158	0	0.944773	0.793388	0.722045	0.754069	-0.491525	0.282051	0.23348	-0.925325	0	-0.162921	0.880503	0.5533	0.0253807	0.684211	-0.229008	-0.715596
		-0.25	-0.142857	0.636364	0.125	0.0909091	0	-0.625	-0.166667	-0.419355	0.16129	0.111111	0	-0.733333	0.2	-0.6	0.259259	0.363636	-0.294118	-0.238095	-0.130435	-0.0833333	0.841808	0.555556	-0.142857	0.867769	0.555556	0.142857	-0.333333	-0.142857	0.439689	0.333333	-0.15	0.4	-0.625	-0.428571	-0.0666667	-0.25	0.4	0.454545	0.586207	-0.333333	-0.5	-0.111111	-0.7	0.428571	-0.166667	0	-0.157895	-0.0769231	-0.555556	0	-0.189189				0.54717	-0.176471	0.666667	0.36	-0.4	0.6	0	0.272727	-0.666667	0	-0.384615	-0.428571	0	0.157895	-0.529412	0.986842	0.125	0.996732	0.957576	0.443414	0.456033	-0.96962	0.258359	0.803279	0.82716	0.765586	0.588235	0.272727	0.678571	-0.2	0.40589	-0.375	-0.75	0.5	-0.0215827	0.384615	0.707317	-0.6	0.2	-0.142857	0	0.333333	-0.181818				0.13253	0.44334	-0.24183	0	0.695652	0	-0.350649	0.25641	0	0	-0.975395	-0.121951	0.598765	-0.913044	0.581028	0.54955	0.305785	-0.72093	-0.5	-0.457627	0.726316	0.882353	0.78629	0.699422	0	0.590164	0.1341	0.243902	0.612371	0	-0.612121	-0.91684	-0.235602	-0.249211	0.32409	0.624288	0.485477	0.268293	0.0791367	-0.263158	0	0.944773	0.793388	0.722045	0.754069	-0.491525	0.282051	0.240175	-0.922204	0	-0.162921	0.88162	0.5533	0.0290771	0.684211	-0.240601	-0.715596
		-0.25	-0.142857	0.636364	0.125	0.0909091	0	-0.625	-0.166667	-0.419355	0.16129	0.111111	0	-0.733333	0.2	-0.6	0.259259	0.363636	-0.294118	-0.238095	-0.0833333	-0.0833333	0.841808	0.555556	-0.142857	0.867769	0.555556	0.142857	-0.333333	-0.142857	0.444015	0.333333	-0.15	0.454545	-0.625	-0.428571	-0.0666667	-0.25	0.4	0.454545	0.586207	-0.333333	-0.5	-0.111111	-0.7	0.428571	-0.166667	0	-0.157895	-0.0769231	-0.555556	-0.0243902	-0.189189				0.54717	-0.176471	0.666667	0.36	-0.4	0.6	0	0.272727	-0.666667	0	-0.384615	-0.448276	0	0.157895	-0.529412	0.961039	0.125	0.996737	0.957576	0.444444	0.457143	-0.945	0.258359	0.804082	0.819672	0.766169	0.588235	0.272727	0.678571	-0.2	0.404092	-0.375	-0.75	0.5	-0.0215827	0.384615	0.707317	-0.6	0.2	-0.142857	0	0.333333	-0.181818				0.13253	0.445545	-0.225806	0	0.695652	0	-0.350649	0.25641	0	0	-0.975395	-0.121951	0.598765	-0.92	0.568627	0.53915	0.328	-0.72093	-0.5	-0.457627	0.726891	0.884817	0.78672	0.69697	0	0.593496	0.14717	0.2	0.612371	0	-0.612121	-0.917526	-0.255102	-0.249211	0.32409	0.612053	0.491803	0.261456	0.0714286	-0.263158	0	0.944773	0.793388	0.722045	0.754069	-0.491525	0.282051	0.243478	-0.922204	0	-0.162921	0.882353	0.5533	0.0351759	0.684211	-0.257353	-0.715596
		-0.25	-0.142857	0.636364	0.125	0.0909091	0	-0.625	-0.166667	-0.419355	0.16129	0.111111	0	-0.733333	0.2	-0.6	0.259259	0.363636	-0.333333	-0.238095	-0.0833333	-0.0833333	0.841808	0.555556	-0.142857	0.867769	0.555556	0.142857	-0.333333	-0.142857	0.452472	0.333333	-0.15	0.478261	-0.625	-0.428571	-0.0666667	-0.25	0.4	0.454545	0.586207	-0.333333	-0.5	-0.111111	-0.7	0.428571	-0.166667	0	-0.157895	-0.0769231	-0.555556	-0.0476191	-0.189189				0.54717	-0.176471	0.666667	0.36	-0.272727	0.6	0	0.272727	-0.666667	0	-0.384615	-0.483871	0	0.157895	-0.529412	0.948387	0.125	0.996748	0.951662	0.445471	0.458249	-0.930521	0.260606	0.804082	0.819672	0.766749	0.588235	0.25641	0.680473	-0.2	0.40051	-0.375	-0.75	0.5	-0.0215827	0.384615	0.707317	-0.6	0.2	-0.142857	0	0.333333	-0.181818				0.13253	0.448819	-0.217949	0	0.695652	0	-0.350649	0.25641	0	0	-0.975395	-0.121951	0.598765	-0.92	0.5625	0.535714	0.34375	-0.72093	-0.5	-0.462185	0.727463	0.884817	0.787149	0.689655	0	0.603175	0.156716	0.120879	0.612371	0	-0.612121	-0.917695	-0.277228	-0.249211	0.32409	0.602996	0.502008	0.248	0.0668563	-0.263158	0	0.944773	0.793388	0.722045	0.754069	-0.491525	0.282051	0.246753	-0.922204	0	-0.162921	0.882716	0.5533	0.04	0.684211	-0.270758	-0.715596
		-0.25	-0.142857	0.636364	0.125	0.0909091	0	-0.625	-0.166667	-0.419355	0.16129	0.111111	0	-0.733333	0.2	-0.6	0.259259	0.363636	-0.333333	-0.238095	-0.0833333	-0.0833333	0.841808	0.555556	-0.142857	0.867769	0.555556	0.142857	-0.333333	-0.142857	0.458647	0.333333	-0.15	0.5	-0.625	-0.428571	-0.0666667	-0.25	0.4	0.454545	0.586207	-0.333333	-0.5	-0.111111	-0.7	0.428571	-0.166667	0	-0.157895	-0.0769231	-0.555556	-0.0909091	-0.189189				0.54717	-0.176471	0.666667	0.36	-0.272727	0.6	0	0.272727	-0.666667	0	-0.428571	-0.5	0	0.157895	-0.529412	0.944206	0.125	0.996748	0.93994	0.448529	0.461539	-0.906863	0.267267	0.804878	0.812245	0.768473	0.588235	0.195122	0.684211	-0.2	0.401274	-0.375	-0.75	0.5	-0.0215827	0.384615	0.707317	-0.6	0.2	-0.142857	0	0.333333	-0.181818				0.13253	0.449902	-0.194969	0	0.695652	0	-0.350649	0.25641	0	0	-0.97193	-0.112903	0.598765	-0.92	0.55642	0.525499	0.358779	-0.72093	-0.5	-0.466667	0.728034	0.884817	0.788	0.682403	0	0.612403	0.159851	0.0736842	0.612371	0	-0.612121	-0.918033	-0.287805	-0.249211	0.32409	0.594041	0.502008	0.238095	0.0638298	-0.263158	0	0.944773	0.793388	0.722045	0.754069	-0.491525	0.282051	0.25	-0.922204	0	-0.162921	0.882716	0.545455	0.042394	0.684211	-0.278571	-0.715596
		-0.25	-0.142857	0.636364	0.125	0.0909091	0	-0.625	-0.166667	-0.419355	0.16129	0.111111	0	-0.733333	0.2	-0.6	0.259259	0.363636	-0.333333	-0.238095	-0.0833333	-0.0833333	0.842697	0.555556	-0.142857	0.867769	0.555556	0.142857	-0.333333	-0.142857	0.466667	0.333333	-0.15	0.510204	-0.625	-0.428571	-0.0666667	-0.25	0.4	0.454545	0.586207	-0.333333	-0.5	-0.111111	-0.7	0.428571	-0.166667	0	-0.157895	-0.0769231	-0.555556	-0.0909091	-0.189189				0.54717	-0.176471	0.666667	0.36	-0.272727	0.6	0	0.272727	-0.666667	0	-0.578947	-0.5	0	0.157895	-0.529412	0.935897	0.125	0.993506	0.922619	0.452555	0.464789	-0.883777	0.278106	0.805668	0.797571	0.770171	0.588235	0.152941	0.684211	-0.2	0.401274	-0.375	-0.75	0.5	-0.0215827	0.384615	0.707317	-0.6	0.2	-0.142857	0	0.333333	-0.181818				0.13253	0.454191	-0.17284	0	0.695652	0	-0.350649	0.25641	0	0	-0.951389	-0.104	0.598765	-0.92	0.55642	0.515419	0.363636	-0.72093	-0.5	-0.471074	0.728034	0.885417	0.788423	0.672831	0	0.615385	0.166052	0.030303	0.612371	0	-0.612121	-0.918699	-0.301435	-0.249211	0.32409	0.591078	0.502008	0.231579	0.0608204	-0.263158	0	0.944773	0.793388	0.722045	0.754069	-0.491525	0.282051	0.253219	-0.922204	0	-0.162921	0.882716	0.514852	0.0447761	0.684211	-0.286219	-0.715596
		-0.25	-0.142857	0.636364	0.125	0.0909091	0	-0.625	-0.166667	-0.419355	0.16129	0.111111	0	-0.733333	0.2	-0.6	0.259259	0.363636	-0.333333	-0.238095	-0.0833333	-0.0833333	0.842697	0.555556	-0.142857	0.867769	0.555556	0.142857	-0.333333	-0.142857	0.472527	0.333333	-0.15	0.52	-0.625	-0.428571	-0.0666667	-0.25	0.4	0.454545	0.586207	-0.333333	-0.5	-0.111111	-0.7	0.428571	-0.166667	0	-0.157895	-0.0769231	-0.555556	-0.0909091	-0.189189				0.54717	-0.176471	0.666667	0.36	-0.272727	0.6	0	0.272727	-0.666667	0	-0.619048	-0.5	0	0.157895	-0.529412	0.92766	0.125	0.993506	0.916914	0.453552	0.465863	-0.879227	0.284457	0.805668	0.776	0.771845	0.588235	0.139535	0.686047	-0.2	0.401274	-0.375	-0.75	0.5	-0.0215827	0.384615	0.707317	-0.6	0.2	-0.142857	0	0.333333	-0.181818				0.13253	0.455253	-0.17284	0	0.695652	0	-0.350649	0.25641	0	0	-0.944637	-0.0697674	0.598765	-0.92	0.55642	0.505471	0.363636	-0.72093	-0.5	-0.488	0.728601	0.88718	0.788423	0.668085	0	0.615385	0.169118	0.02	0.612371	0	-0.612121	-0.919028	-0.317757	-0.249211	0.32409	0.591837	0.502008	0.225131	0.0578279	-0.263158	0	0.944773	0.793388	0.722045	0.754069	-0.491525	0.282051	0.262712	-0.922204	0	-0.162921	0.883077	0.478261	0.0483271	0.684211	-0.291228	-0.715596
		-0.25	-0.142857	0.636364	0.125	0.0909091	0	-0.625	-0.166667	-0.419355	0.16129	0.111111	0	-0.733333	0.2	-0.6	0.259259	0.363636	-0.333333	-0.238095	-0.0833333	-0.0833333	0.842697	0.555556	-0.142857	0.867769	0.555556	0.142857	-0.333333	-0.142857	0.472527	0.333333	-0.15	0.555556	-0.625	-0.428571	-0.0666667	-0.25	0.4	0.454545	0.586207	-0.333333	-0.5	-0.111111	-0.7	0.428571	-0.166667	0	-0.157895	-0.0769231	-0.555556	-0.0909091	-0.189189				0.54717	-0.176471	0.666667	0.36	-0.272727	0.6	0	0.272727	-0.538462	0	-0.619048	-0.5	0	0.157895	-0.529412	0.915433	0.125	0.990275	0.916914	0.454545	0.466934	-0.870192	0.28655	0.806452	0.761905	0.774038	0.588235	0.139535	0.686047	-0.2	0.402036	-0.375	-0.75	0.5	-0.0215827	0.384615	0.707317	-0.6	0.2	-0.142857	0	0.333333	-0.181818				0.13253	0.456311	-0.165644	0	0.695652	0	-0.350649	0.25641	0	0	-0.931272	-0.0298507	0.598765	-0.92	0.55642	0.498911	0.363636	-0.72093	-0.5	-0.488	0.728601	0.888325	0.788845	0.668085	0	0.618321	0.172161	-0.0192308	0.612371	0	-0.612121	-0.91984	-0.32093	-0.249211	0.32409	0.593346	0.502008	0.215584	0.0548523	-0.263158	0	0.944773	0.793388	0.722045	0.754069	-0.491525	0.282051	0.262712	-0.919094	0	-0.162921	0.883436	0.457143	0.053021	0.684211	-0.301038	-0.715596
		-0.25	-0.142857	0.636364	0.125	0.0909091	0	-0.625	-0.166667	-0.419355	0.16129	0.111111	0	-0.733333	0.2	-0.6	0.259259	0.363636	-0.333333	-0.238095	-0.0833333	-0.0833333	0.843575	0.571429	-0.142857	0.867769	0.555556	0.142857	-0.333333	-0.142857	0.472527	0.333333	-0.15	0.571429	-0.625	-0.428571	-0.0666667	-0.25	0.4	0.454545	0.586207	-0.333333	-0.5	-0.111111	-0.7	0.428571	-0.166667	0	-0.157895	-0.0769231	-0.555556	-0.0909091	-0.189189				0.54717	-0.176471	0.666667	0.36	-0.272727	0.6	0	0.272727	-0.538462	0	-0.619048	-0.5	0	0.157895	-0.529412	0.907368	0.125	0.983845	0.916914	0.457504	0.468	-0.865707	0.290698	0.806452	0.754941	0.774038	0.588235	0.139535	0.687861	-0.2	0.403553	-0.375	-0.75	0.5	-0.0215827	0.384615	0.707317	-0.6	0.2	-0.142857	0	0.333333	-0.181818				0.13253	0.45946	-0.165644	0	0.695652	0	-0.350649	0.25641	0	0	-0.924658	0	0.598765	-0.92	0.55642	0.489177	0.363636	-0.72093	-0.5	-0.492063	0.729167	0.888889	0.789264	0.668085	0	0.618321	0.175182	-0.0285714	0.612371	0	-0.612121	-0.920477	-0.330275	-0.249211	0.32409	0.595588	0.502008	0.206186	0.0533708	-0.263158	0	0.944773	0.794239	0.722045	0.754069	-0.491525	0.282051	0.265823	-0.915994	0	-0.162921	0.884498	0.443396	0.0565111	0.684211	-0.305842	-0.715596
		-0.25	-0.142857	0.636364	0.125	0.0909091	0	-0.625	-0.166667	-0.419355	0.16129	0.111111	0	-0.733333	0.2	-0.6	0.259259	0.363636	-0.263158	-0.238095	-0.0833333	-0.0833333	0.845304	0.612903	-0.142857	0.867769	0.555556	0.142857	-0.333333	-0.142857	0.472527	0.333333	-0.15	0.571429	-0.625	-0.428571	-0.0666667	-0.25	0.4	0.454545	0.586207	-0.333333	-0.5	-0.111111	-0.7	0.428571	-0.166667	0	-0.157895	-0.0769231	-0.555556	-0.0909091	-0.189189				0.54717	-0.176471	0.666667	0.36	-0.272727	0.6	0	0.272727	-0.538462	0	-0.619048	-0.5	0	0.157895	-0.529412	0.899371	0.125	0.974276	0.916914	0.45946	0.468	-0.861244	0.298851	0.806452	0.741177	0.774038	0.588235	0.139535	0.689655	-0.2	0.405063	-0.375	-0.75	0.5	-0.0215827	0.384615	0.707317	-0.6	0.2	-0.142857	0	0.333333	-0.181818				0.13253	0.460501	-0.165644	0.428571	0.695652	0	-0.350649	0.25641	0	0	-0.918089	0.00719425	0.598765	-0.92	0.55642	0.485961	0.363636	-0.72093	-0.5	-0.5	0.72973	0.89	0.789683	0.665722	0	0.618321	0.184115	-0.0642202	0.612371	0	-0.612121	-0.920949	-0.333333	-0.249211	0.32409	0.59633	0.502008	0.196931	0.0518934	-0.263158	0	0.944773	0.795082	0.722045	0.754069	-0.491525	0.282051	0.265823	-0.912903	0	-0.162921	0.885886	0.423256	0.0576687	0.684211	-0.308219	-0.715596
		-0.25	-0.142857	0.636364	0.125	0.0909091	0	-0.625	-0.166667	-0.4375	0.16129	0.0526316	0	-0.733333	0.2	-0.6	0.259259	0.363636	-0.0434783	-0.238095	-0.0833333	-0.0833333	0.846154	0.612903	-0.142857	0.867769	0.555556	0.142857	-0.333333	-0.142857	0.472527	0.333333	-0.15	0.571429	-0.625	-0.428571	-0.0666667	-0.25	0.4	0.454545	0.586207	-0.333333	-0.5	-0.111111	-0.7	0.428571	-0.166667	0	-0.157895	-0.0769231	-0.555556	-0.0909091	-0.189189				0.54717	-0.176471	0.666667	0.36	-0.272727	0.6	0	0.272727	-0.538462	0	-0.619048	-0.5	0	0.157895	-0.529412	0.895397	0.125	0.952305	0.916914	0.463327	0.468	-0.847981	0.306818	0.806452	0.714286	0.77458	0.588235	0.139535	0.694915	-0.2	0.406566	-0.375	-0.75	0.5	-0.0215827	0.384615	0.707317	-0.6	0.2	-0.142857	0	0.333333	-0.181818				0.13253	0.462572	-0.165644	0	0.695652	0	-0.350649	0.25641	0	0	-0.914821	0.0142857	0.598765	-0.92	0.55642	0.47957	0.363636	-0.72093	-0.5	-0.5	0.731959	0.892683	0.790099	0.663366	0	0.621212	0.189964	-0.0727273	0.612371	0	-0.612121	-0.92126	-0.339367	-0.249211	0.32409	0.59707	0.502008	0.181818	0.0504202	-0.263158	0	0.944773	0.796748	0.722045	0.754069	-0.491525	0.282051	0.265823	-0.909823	0	-0.162921	0.886905	0.423256	0.0611247	0.684211	-0.312925	-0.715596
		-0.25	-0.142857	0.636364	0.125	0.0909091	0	-0.625	-0.166667	-0.4375	0.1875	0.0526316	0	-0.733333	0.2	-0.6	0.259259	0.363636	-0.0434783	-0.238095	-0.0833333	-0.0833333	0.846994	0.625	-0.142857	0.867769	0.555556	0.142857	-0.333333	-0.142857	0.472527	0.333333	-0.15	0.571429	-0.625	-0.428571	-0.0666667	-0.25	0.4	0.454545	0.586207	-0.333333	-0.5	-0.111111	-0.7	0.428571	-0.166667	0	-0.179487	-0.0769231	-0.555556	-0.0909091	-0.189189				0.54717	-0.176471	0.666667	0.36	-0.272727	0.6	0	0.272727	-0.538462	0	-0.619048	-0.515151	0	0.157895	-0.529412	0.879668	0.125	0.949206	0.916914	0.466192	0.469062	-0.839244	0.306818	0.806452	0.707692	0.775656	0.588235	0.139535	0.701658	-0.0909091	0.40806	-0.375	-0.75	0.5	-0.0215827	0.384615	0.707317	-0.6	0.2	-0.142857	0	0.333333	-0.181818				0.13253	0.464627	-0.165644	-0.2	0.695652	0	-0.350649	0.25641	0	0	-0.908319	0.034965	0.598765	-0.92	0.55642	0.470085	0.363636	-0.72093	-0.5	-0.5	0.733607	0.89372	0.791339	0.647059	0	0.621212	0.192857	-0.0727273	0.612371	0	-0.612121	-0.922027	-0.351111	-0.249211	0.32409	0.597806	0.502008	0.172932	0.0489511	-0.268657	0	0.944773	0.799197	0.722045	0.754069	-0.491525	0.282051	0.265823	-0.909823	0	-0.162921	0.887574	0.423256	0.0645554	0.684211	-0.319865	-0.715596
		-0.25	-0.142857	0.636364	0.125	0.0909091	0	-0.625	-0.166667	-0.4375	0.235294	0.0526316	0	-0.733333	0.2	-0.6	0.259259	0.363636	-0.0434783	-0.238095	-0.0833333	-0.0833333	0.847826	0.657143	-0.142857	0.867769	0.555556	0.142857	-0.333333	-0.142857	0.474453	0.333333	-0.15	0.571429	-0.529412	-0.428571	-0.0666667	-0.25	0.4	0.454545	0.586207	-0.333333	-0.5	-0.111111	-0.7	0.428571	-0.166667	0	-0.179487	-0.0769231	-0.555556	-0.0909091	-0.189189				0.54717	-0.176471	0.666667	0.36	-0.272727	0.6	0	0.272727	-0.538462	0	-0.619048	-0.589744	0	0.157895	-0.529412	0.875776	0.125	0.949206	0.916914	0.469965	0.471173	-0.830588	0.306818	0.806452	0.681818	0.777251	0.6	0.139535	0.708108	0	0.410289	-0.375	-0.75	0.5	-0.0215827	0.384615	0.707317	-0.6	0.2	-0.142857	0	0.333333	-0.181818				0.13253	0.467681	-0.165644	-0.310345	0.695652	0	-0.350649	0.25641	0	0	-0.889076	0.0416667	0.598765	-0.92	0.55642	0.466951	0.353384	-0.72093	-0.5	-0.503876	0.734151	0.894231	0.791748	0.637883	0	0.621212	0.198582	-0.0727273	0.609054	0	-0.612121	-0.922929	-0.353982	-0.249211	0.32409	0.6	0.502008	0.172932	0.0489511	-0.274074	0	0.944773	0.802372	0.722045	0.754069	-0.491525	0.282051	0.268908	-0.906752	0	-0.162921	0.888889	0.423256	0.0656934	0.684211	-0.324415	-0.715596
		-0.25	-0.142857	0.636364	0.125	0.0909091	0	-0.625	-0.166667	-0.4375	0.235294	0.0526316	0	-0.733333	0.2	-0.6	0.259259	0.363636	-0.0434783	-0.238095	-0.0833333	-0.0833333	0.848649	0.657143	-0.142857	0.867769	0.555556	0.142857	-0.333333	-0.25	0.476364	0.333333	-0.15	0.571429	-0.368421	-0.428571	-0.0666667	-0.25	0.4	0.454545	0.586207	-0.333333	-0.5	-0.111111	-0.7	0.428571	-0.166667	0	-0.179487	-0.0769231	-0.555556	-0.0909091	-0.189189				0.54717	-0.176471	0.666667	0.36	-0.272727	0.6	0	0.272727	-0.538462	0	-0.619048	-0.6	0	0.157895	-0.529412	0.875776	0.125	0.949206	0.916914	0.472759	0.472222	-0.826291	0.310735	0.806452	0.681818	0.778302	0.621622	0.139535	0.709677	0.0769231	0.411028	-0.375	-0.75	0.5	-0.0215827	0.384615	0.707317	-0.6	0.2	-0.142857	0	0.333333	-0.181818				0.13253	0.470699	-0.158537	-0.310345	0.695652	0	-0.350649	0.25641	0	0	-0.882747	0.0547945	0.598765	-0.92	0.55642	0.466951	0.343284	-0.72093	-0.5	-0.515151	0.734694	0.895735	0.792564	0.628809	0	0.62406	0.204225	-0.0727273	0.595918	0	-0.612121	-0.923225	-0.359649	-0.249211	0.325259	0.60217	0.502008	0.172932	0.047486	-0.294964	0	0.944773	0.805447	0.722045	0.754069	-0.491525	0.282051	0.275	-0.903692	0	-0.162921	0.888889	0.423256	0.0656934	0.684211	-0.333333	-0.715596
		-0.25	-0.142857	0.666667	0.125	0.0909091	0	-0.625	-0.166667	-0.4375	0.235294	0.0526316	0	-0.733333	0.238095	-0.6	0.259259	0.363636	-0.0434783	-0.238095	-0.0833333	-0.0833333	0.849462	0.666667	-0.142857	0.867769	0.555556	0.142857	-0.333333	-0.25	0.478261	0.333333	-0.15	0.571429	-0.368421	-0.428571	-0.0666667	-0.25	0.4	0.454545	0.586207	-0.333333	-0.5	-0.111111	-0.7	0.428571	-0.166667	0	-0.179487	-0.0769231	-0.555556	-0.0909091	-0.189189				0.54717	-0.176471	0.666667	0.36	-0.272727	0.6	0	0.272727	-0.538462	0	-0.619048	-0.6	0	0.157895	-0.529412	0.875776	0.125	0.946117	0.916914	0.474606	0.474308	-0.826291	0.314607	0.807229	0.675472	0.778824	0.641026	0.139535	0.712766	0.25	0.411028	-0.375	-0.75	0.5	-0.0215827	0.384615	0.707317	-0.6	0.2	-0.142857	0	0.333333	-0.181818				0.13253	0.474672	-0.151515	-0.310345	0.695652	0	-0.350649	0.25641	0	0	-0.879599	0.0612245	0.598765	-0.92	0.55642	0.468085	0.285714	-0.72093	-0.5	-0.522388	0.735234	0.896714	0.792969	0.617607	0	0.62963	0.212543	-0.0727273	0.586207	0	-0.612121	-0.923518	-0.362445	-0.249211	0.328744	0.604317	0.502008	0.172932	0.047486	-0.304965	0	0.944773	0.807692	0.722045	0.754069	-0.491525	0.282051	0.280992	-0.894569	0	-0.162921	0.888889	0.423256	0.0668287	0.684211	-0.337705	-0.715596
		-0.25	-0.142857	0.666667	0.125	0.0909091	0	-0.625	-0.166667	-0.4375	0.235294	0.0526316	0	-0.733333	0.272727	-0.6	0.259259	0.363636	-0.0434783	-0.238095	-0.0833333	-0.0833333	0.849462	0.666667	-0.142857	0.867769	0.555556	0.142857	-0.333333	-0.25	0.478261	0.333333	-0.15	0.571429	-0.368421	-0.428571	-0.0666667	-0.25	0.4	0.454545	0.586207	-0.333333	-0.5	-0.111111	-0.7	0.428571	-0.166667	0	-0.179487	-0.0769231	-0.555556	-0.0909091	-0.189189				0.54717	-0.176471	0.666667	0.36	-0.166667	0.6	0	0.272727	-0.538462	0	-0.619048	-0.6	0	0.157895	-0.529412	0.875776	0.125	0.939968	0.916914	0.477352	0.476378	-0.822014	0.316527	0.808765	0.656716	0.77986	0.681818	0.139535	0.715789	0.368421	0.411028	-0.375	-0.75	0.5	-0.0215827	0.384615	0.707317	-0.6	0.2	-0.142857	0	0.333333	-0.181818				0.13253	0.475655	-0.130952	-0.310345	0.695652	0	-0.350649	0.25641	0	0	-0.86711	0.0738255	0.598765	-0.92	0.55642	0.472574	0.241379	-0.72093	-0.5	-0.536232	0.735772	0.897196	0.793372	0.617607	0	0.62963	0.217993	-0.0727273	0.579798	0	-0.612121	-0.923518	-0.362445	-0.249211	0.329897	0.605735	0.502008	0.172932	0.0445682	-0.319444	0	0.944773	0.808429	0.722045	0.754069	-0.491525	0.282051	0.289796	-0.891547	0	-0.162921	0.888889	0.423256	0.0679612	0.684211	-0.344156	-0.715596
		-0.25	-0.142857	0.666667	0.125	0.0909091	0	-0.625	-0.166667	-0.4375	0.235294	0.0526316	0	-0.733333	0.304348	-0.6	0.259259	0.363636	-0.0434783	-0.238095	-0.0833333	-0.0833333	0.849462	0.666667	-0.142857	0.867769	0.555556	0.142857	-0.333333	-0.25	0.478261	0.333333	-0.15	0.571429	-0.368421	-0.428571	-0.0666667	-0.25	0.4	0.454545	0.586207	-0.333333	-0.5	-0.111111	-0.7	0.428571	-0.2	0	-0.179487	-0.0769231	-0.555556	-0.0909091	-0.189189				0.54717	-0.176471	0.538462	0.36	-0.0769231	0.6	0	0.272727	-0.538462	0	-0.619048	-0.6	0	0.157895	-0.529412	0.875776	0.125	0.924765	0.916914	0.480069	0.478431	-0.81352	0.322222	0.809524	0.626374	0.780374	0.695652	0.139535	0.720207	0.4	0.411028	-0.375	-0.75	0.5	-0.0215827	0.384615	0.707317	-0.6	0.2	-0.142857	0	0.333333	-0.181818				0.13253	0.475655	-0.0982659	-0.310345	0.695652	0	-0.350649	0.25641	0	0	-0.857851	0.0921053	0.598765	-0.92	0.55642	0.47479	0.22449	-0.72093	-0.5	-0.539568	0.735772	0.898148	0.793774	0.617607	0	0.632353	0.228669	-0.0727273	0.573441	0	-0.612121	-0.923518	-0.365217	-0.249211	0.329897	0.607843	0.502008	0.172932	0.0431154	-0.328767	0	0.944773	0.810606	0.722045	0.754069	-0.491525	0.282051	0.292683	-0.888535	0	-0.162921	0.888889	0.423256	0.0690909	0.684211	-0.348387	-0.715596
		-0.25	-0.142857	0.666667	0.125	0.0909091	0	-0.625	-0.166667	-0.4375	0.235294	0.0526316	0	-0.733333	0.304348	-0.6	0.259259	0.363636	-0.0434783	-0.238095	-0.0833333	-0.0833333	0.849462	0.666667	-0.142857	0.867769	0.555556	0.142857	-0.333333	-0.25	0.480144	0.333333	-0.15	0.571429	-0.368421	-0.428571	-0.0666667	-0.25	0.4	0.454545	0.586207	-0.333333	-0.5	-0.111111	-0.7	0.428571	-0.2	0	-0.179487	-0.0769231	-0.555556	-0.0909091	-0.189189				0.54717	-0.176471	0.333333	0.36	-0.0769231	0.6	0	0.272727	-0.538462	0	-0.619048	-0.6	0	0.157895	-0.529412	0.876033	0.125	0.924765	0.916914	0.480969	0.481482	-0.809302	0.325967	0.809524	0.608696	0.781395	0.714286	0.139535	0.725888	0.428571	0.411028	-0.375	-0.75	0.5	-0.0215827	0.384615	0.707317	-0.6	0.2	-0.142857	0	0.333333	-0.181818				0.13253	0.476635	-0.0795455	-0.310345	0.695652	0	-0.350649	0.25641	0	0	-0.857851	0.0980392	0.598765	-0.92	0.55642	0.478079	0.208054	-0.72093	-0.5	-0.542857	0.735772	0.899083	0.794175	0.617607	0	0.635037	0.231293	-0.0727273	0.567134	0	-0.612121	-0.923518	-0.367965	-0.249211	0.329897	0.608541	0.502008	0.175	0.0416667	-0.342282	0	0.944773	0.814126	0.722045	0.754069	-0.491525	0.282051	0.295547	-0.885533	0	-0.162921	0.888889	0.423256	0.0713422	0.684211	-0.354633	-0.715596
		-0.25	-0.142857	0.666667	0.125	0.0909091	0	-0.625	-0.166667	-0.4375	0.235294	0.0526316	0	-0.733333	0.304348	-0.6	0.259259	0.363636	-0.0434783	-0.238095	-0.0833333	-0.0833333	0.849462	0.666667	-0.142857	0.867769	0.555556	0.142857	-0.333333	-0.25	0.482014	0.333333	-0.15	0.571429	-0.368421	-0.428571	-0.0666667	-0.25	0.4	0.454545	0.586207	-0.333333	-0.5	-0.111111	-0.7	0.428571	-0.2	0	-0.179487	-0.0769231	-0.555556	-0.0909091	-0.189189				0.54717	-0.176471	0.25	0.36	-0.0769231	0.6	0	0.272727	-0.538462	0	-0.619048	-0.6	0	0.157895	-0.529412	0.877301	0.125	0.924765	0.911243	0.481865	0.485493	-0.809302	0.32967	0.809524	0.608696	0.781395	0.72	0.126437	0.73	0.428571	0.411028	-0.375	-0.75	0.5	-0.0215827	0.384615	0.707317	-0.6	0.2	-0.142857	0	0.333333	-0.181818				0.13253	0.480519	-0.0734463	-0.310345	0.695652	0	-0.350649	0.25641	0	0	-0.857851	0.109677	0.598765	-0.92	0.55642	0.481328	0.2	-0.72093	-0.5	-0.542857	0.735772	0.899543	0.794971	0.617607	0	0.637681	0.239057	-0.0727273	0.557769	0	-0.612121	-0.923664	-0.37069	-0.249211	0.329897	0.609236	0.502008	0.177057	0.0330578	-0.355263	0	0.944773	0.816176	0.722045	0.754069	-0.491525	0.282051	0.304	-0.88254	0	-0.162921	0.888889	0.423256	0.0746988	0.684211	-0.36478	-0.715596
		-0.25	-0.103448	0.666667	0.125	0.0909091	0	-0.625	-0.166667	-0.4375	0.235294	0.0526316	0	-0.733333	0.25	-0.6	0.259259	0.363636	-0.0434783	-0.238095	-0.0833333	-0.0833333	0.849462	0.666667	-0.142857	0.867769	0.555556	0.142857	-0.333333	-0.25	0.482014	0.333333	-0.15	0.571429	-0.368421	-0.428571	-0.0666667	-0.25	0.4	0.454545	0.586207	-0.333333	-0.5	-0.111111	-0.7	0.428571	-0.2	0	-0.179487	-0.0769231	-0.555556	-0.0909091	-0.189189				0.54717	-0.176471	0.25	0.36	-0.0769231	0.6	0	0.272727	-0.538462	0	-0.619048	-0.6	0	0.157895	-0.529412	0.878049	0.125	0.924765	0.911243	0.481865	0.490421	-0.805104	0.32967	0.810277	0.608696	0.781395	0.730769	0.101124	0.731343	0.428571	0.411028	-0.375	-0.75	0.5	-0.0215827	0.384615	0.707317	-0.6	0.2	-0.142857	0	0.333333	-0.181818				0.13253	0.483395	-0.0555556	-0.310345	0.695652	0	-0.350649	0.25641	0	0	-0.857851	0.126582	0.598765	-0.92	0.55642	0.485597	0.176471	-0.72093	-0.5	-0.542857	0.735772	0.9	0.796154	0.617607	0	0.642857	0.246667	-0.0727273	0.551587	0	-0.612121	-0.923809	-0.37069	-0.249211	0.329897	0.610619	0.496	0.183168	0.0288066	-0.367742	0	0.944773	0.81685	0.722045	0.754069	-0.491525	0.282051	0.309524	-0.876582	0	-0.162921	0.888889	0.423256	0.0780312	0.684211	-0.366771	-0.715596
		-0.25	-0.0666667	0.666667	0.125	0.0909091	0	-0.625	-0.166667	-0.4375	0.235294	0.0526316	0	-0.733333	0.2	-0.6	0.259259	0.363636	-0.0434783	-0.238095	-0.0833333	-0.0833333	0.849462	0.666667	-0.142857	0.867769	0.555556	0.142857	-0.333333	-0.25	0.482014	0.333333	-0.15	0.571429	-0.368421	-0.428571	-0.0666667	-0.25	0.4	0.454545	0.586207	-0.333333	-0.5	-0.111111	-0.7	0.428571	-0.2	0	-0.179487	-0.0769231	-0.555556	-0.0909091	-0.189189				0.54717	-0.176471	0.25	0.36	-0.0769231	0.6	0	0.272727	-0.538462	0	-0.619048	-0.6	0	0.157895	-0.529412	0.878049	0.125	0.924765	0.911243	0.481865	0.494297	-0.805104	0.32967	0.811024	0.608696	0.781903	0.735849	0.0888889	0.732673	0.428571	0.411028	-0.375	-0.75	0.5	-0.0215827	0.384615	0.707317	-0.6	0.2	-0.142857	0	0.333333	-0.181818				0.13253	0.483395	-0.0439561	-0.310345	0.677419	0	-0.350649	0.25641	0	0	-0.857851	0.132076	0.598765	-0.92	0.55642	0.488752	0.168831	-0.72093	-0.5	-0.542857	0.735772	0.900901	0.797323	0.617607	0	0.65035	0.249169	-0.0727273	0.548515	0	-0.612121	-0.924099	-0.37069	-0.249211	0.329897	0.611993	0.49004	0.191176	0.0273973	-0.379747	0	0.944773	0.818841	0.722045	0.754069	-0.466667	0.282051	0.314961	-0.867717	0	-0.162921	0.888889	0.423256	0.0835322	0.684211	-0.372671	-0.715596
		-0.25	-0.0666667	0.666667	0.125	0.0909091	0	-0.625	-0.166667	-0.4375	0.235294	0.0526316	0	-0.733333	0.2	-0.6	0.259259	0.363636	-0.0434783	-0.238095	-0.0833333	-0.0833333	0.849462	0.666667	-0.142857	0.867769	0.555556	0.142857	-0.333333	-0.25	0.483871	0.333333	-0.15	0.571429	-0.368421	-0.428571	-0.0666667	-0.25	0.4	0.454545	0.586207	-0.333333	-0.5	-0.111111	-0.7	0.428571	-0.2	0	-0.179487	-0.0769231	-0.555556	-0.0909091	-0.189189				0.54717	-0.176471	0.25	0.36	-0.0769231	0.6	0	0.272727	-0.538462	0	-0.619048	-0.6	0	0.157895	-0.529412	0.878296	0.125	0.924765	0.911243	0.481865	0.494297	-0.805104	0.32967	0.811024	0.602888	0.78341	0.740741	0.0888889	0.73399	0.428571	0.411028	-0.375	-0.75	0.5	-0.0215827	0.384615	0.707317	-0.6	0.2	-0.142857	0	0.333333	-0.181818				0.13253	0.484346	-0.0382514	-0.310345	0.642105	0	-0.350649	0.25641	0	0	-0.857851	0.132076	0.598765	-0.92	0.55642	0.49187	0.168831	-0.72093	-0.5	-0.542857	0.735772	0.901345	0.797323	0.617607	0	0.65035	0.254125	-0.0727273	0.53937	0	-0.612121	-0.924528	-0.373391	-0.249211	0.329897	0.612676	0.466667	0.193154	0.0259918	-0.379747	0	0.944773	0.819495	0.722045	0.754069	-0.353846	0.25	0.322957	-0.858934	0	-0.162921	0.888889	0.423256	0.0846246	0.684211	-0.380368	-0.715596
		-0.25	-0.0666667	0.666667	0.125	0.0909091	0	-0.625	-0.166667	-0.4375	0.235294	0.0526316	0	-0.733333	0.2	-0.6	0.259259	0.363636	-0.0434783	-0.238095	-0.0833333	-0.0833333	0.849462	0.666667	-0.142857	0.867769	0.555556	0.142857	-0.333333	-0.25	0.492958	0.333333	-0.15	0.571429	-0.368421	-0.428571	-0.0666667	-0.25	0.4	0.454545	0.586207	-0.333333	-0.5	-0.111111	-0.7	0.428571	-0.2	0	-0.179487	-0.0769231	-0.555556	-0.111111	-0.157895				0.54717	-0.176471	0.25	0.36	-0.0769231	0.6	0	0.272727	-0.538462	0	-0.619048	-0.6	0	0.157895	-0.529412	0.878788	0.125	0.924765	0.911243	0.481865	0.495256	-0.800926	0.32967	0.811024	0.591398	0.785388	0.740741	0.0888889	0.735294	0.428571	0.411028	-0.375	-0.75	0.5	-0.0215827	0.384615	0.707317	-0.6	0.2	-0.142857	0	0.333333	-0.181818				0.13253	0.486239	-0.027027	-0.310345	0.575758	0	-0.350649	0.25641	0	0	-0.857851	0.1375	0.598765	-0.92	0.55642	0.496982	0.168831	-0.72093	-0.5	-0.542857	0.735772	0.901786	0.79771	0.617607	0	0.652778	0.261438	-0.0727273	0.527344	0	-0.612121	-0.92467	-0.376068	-0.249211	0.329897	0.614035	0.438462	0.195122	0.0245902	-0.3875	0	0.944773	0.819495	0.722045	0.754069	-0.239437	0.190476	0.325581	-0.856025	0	-0.162921	0.888889	0.423256	0.0846246	0.684211	-0.384146	-0.715596
		-0.2	-0.0666667	0.666667	0.125	0.0909091	0	-0.625	-0.166667	-0.4375	0.235294	0.0526316	0	-0.733333	0.2	-0.6	0.259259	0.363636	-0.0434783	-0.238095	-0.0833333	-0.0833333	0.849462	0.666667	-0.142857	0.867769	0.555556	0.142857	-0.333333	-0.25	0.494737	0.333333	-0.15	0.571429	-0.368421	-0.428571	-0.0666667	-0.25	0.454545	0.454545	0.586207	-0.333333	-0.5	-0.111111	-0.7	0.428571	-0.2	0	-0.179487	-0.0769231	-0.555556	-0.130435	-0.128205				0.54717	-0.176471	0.25	0.36	-0.0769231	0.6	0	0.272727	-0.538462	0	-0.619048	-0.6	0	0.157895	-0.529412	0.879276	0.125	0.924765	0.911243	0.481865	0.496212	-0.792627	0.32967	0.811024	0.580071	0.786364	0.740741	0.0888889	0.736585	0.454545	0.411028	-0.375	-0.75	0.5	-0.0215827	0.384615	0.707317	-0.6	0.2	-0.142857	0	0.333333	-0.181818				0.13253	0.491833	-0.0160428	-0.310345	0.544555	0	-0.350649	0.25641	0	0	-0.857851	0.1375	0.598765	-0.92	0.55642	0.5	0.168831	-0.72093	-0.5	-0.542857	0.735772	0.901786	0.798095	0.615385	0	0.655172	0.263844	-0.0727273	0.515504	0	-0.612121	-0.924812	-0.378723	-0.249211	0.329897	0.614035	0.427481	0.199029	0.0231924	-0.391304	0	0.944773	0.820144	0.722045	0.754069	-0.142857	0.111111	0.330769	-0.856025	0	-0.162921	0.888889	0.423256	0.0857143	0.684211	-0.391566	-0.715596
		-0.153846	-0.0666667	0.666667	0.125	0.0909091	0	-0.625	-0.166667	-0.4375	0.235294	0.0526316	0	-0.733333	0.2	-0.6	0.259259	0.363636	-0.0434783	-0.238095	-0.0833333	-0.0833333	0.849462	0.666667	-0.142857	0.867769	0.555556	0.142857	-0.333333	-0.25	0.503448	0.333333	-0.15	0.571429	-0.368421	-0.428571	-0.0666667	-0.25	0.454545	0.454545	0.586207	-0.333333	-0.5	-0.111111	-0.7	0.428571	-0.2	0	-0.179487	-0.0769231	-0.555556	-0.130435	-0.128205				0.54717	-0.176471	0.25	0.36	-0.0769231	0.6	0	0.272727	-0.538462	0	-0.619048	-0.6	0	0.157895	-0.529412	0.879518	0.125	0.924765	0.911243	0.482759	0.498113	-0.784404	0.32967	0.811765	0.568905	0.78781	0.740741	0.0888889	0.737864	0.478261	0.411028	-0.375	-0.75	0.5	-0.0215827	0.384615	0.707317	-0.6	0.2	-0.142857	0	0.333333	-0.181818				0.13253	0.494585	-0.0160428	-0.310345	0.544555	0	-0.350649	0.25641	0	0	-0.857851	0.142857	0.598765	-0.92	0.55642	0.5	0.168831	-0.72093	-0.5	-0.542857	0.736308	0.902222	0.798095	0.613169	0	0.657534	0.273312	-0.0727273	0.512572	0	-0.612121	-0.925094	-0.389121	-0.249211	0.329897	0.614035	0.422053	0.199029	0.0190217	-0.395062	0	0.944773	0.822064	0.722045	0.754069	-0.128205	0.0204082	0.340909	-0.853125	0	-0.162921	0.888889	0.423256	0.0900474	0.684211	-0.393393	-0.715596
		-0.153846	-0.0666667	0.666667	0.125	0.0909091	0	-0.625	-0.166667	-0.4375	0.235294	0.0526316	0	-0.733333	0.2	-0.6	0.259259	0.363636	-0.0434783	-0.238095	-0.0833333	-0.0833333	0.849462	0.666667	-0.142857	0.867769	0.555556	0.142857	-0.333333	-0.25	0.505155	0.333333	-0.15	0.571429	-0.368421	-0.428571	-0.0666667	-0.25	0.454545	0.454545	0.586207	-0.333333	-0.5	-0.111111	-0.7	0.428571	-0.2	0	-0.179487	-0.0769231	-0.555556	-0.130435	-0.128205				0.54717	-0.176471	0.25	0.36	-0.0769231	0.6	0	0.272727	-0.538462	0	-0.545455	-0.6	0	0.157895	-0.529412	0.880716	0.125	0.924765	0.911243	0.488055	0.503731	-0.776256	0.326027	0.811765	0.547038	0.788288	0.740741	0.0888889	0.741627	0.52	0.411028	-0.375	-0.75	0.5	-0.0215827	0.384615	0.707317	-0.6	0.2	-0.142857	0	0.333333	-0.181818				0.13253	0.495495	-0.0160428	-0.310345	0.544555	0	-0.350649	0.25641	0	0	-0.857851	0.158537	0.598765	-0.92	0.55642	0.500998	0.168831	-0.72093	-0.5	-0.542857	0.737374	0.90393	0.798479	0.60218	0	0.659864	0.277955	-0.0727273	0.509652	0	-0.612121	-0.925094	-0.389121	-0.249211	0.329897	0.614035	0.406015	0.199029	0.0190217	-0.395062	0	0.944773	0.823944	0.722045	0.754069	-0.113924	0	0.348315	-0.853125	0	-0.162921	0.889213	0.423256	0.0954064	0.684211	-0.397015	-0.715596
		-0.153846	-0.0666667	0.666667	0.125	0.0909091	0	-0.625	-0.166667	-0.4375	0.235294	0.0526316	0	-0.733333	0.2	-0.6	0.259259	0.363636	-0.0434783	-0.238095	-0.0833333	-0.0833333	0.849462	0.666667	-0.142857	0.867769	0.555556	0.142857	-0.333333	-0.25	0.508532	0.333333	-0.15	0.571429	-0.368421	-0.428571	-0.0666667	-0.25	0.454545	0.454545	0.586207	-0.333333	-0.5	-0.111111	-0.7	0.428571	-0.2	0	-0.179487	-0.0769231	-0.555556	-0.130435	-0.128205				0.54717	-0.222222	0.25	0.36	-0.0769231	0.6	0	0.272727	-0.538462	0	-0.478261	-0.6	0	0.157895	-0.529412	0.881657	0.125	0.924765	0.911243	0.490662	0.507407	-0.776256	0.315217	0.811765	0.541667	0.788764	0.740741	0.0888889	0.742857	0.555556	0.411028	-0.375	-0.75	0.6	-0.0215827	0.384615	0.707317	-0.6	0.2	-0.142857	0	0.333333	-0.181818				0.13253	0.5	-0.0160428	-0.310345	0.544555	0	-0.350649	0.25641	0	0	-0.857851	0.168675	0.598765	-0.92	0.55642	0.503968	0.168831	-0.72093	-0.476923	-0.542857	0.737903	0.904762	0.799242	0.595658	0	0.662162	0.289308	-0.0727273	0.50096	0	-0.612121	-0.925094	-0.389121	-0.249211	0.329897	0.614711	0.395522	0.199029	0.0176391	-0.398773	0	0.944773	0.825175	0.722045	0.754069	-0.113924	0	0.350746	-0.853125	0	-0.162921	0.890173	0.423256	0.0996483	0.684211	-0.402367	-0.715596
		-0.153846	-0.0666667	0.666667	0.125	0.0909091	0	-0.625	-0.166667	-0.4375	0.235294	0.0526316	0	-0.733333	0.2	-0.6	0.259259	0.391304	-0.0434783	-0.238095	-0.0833333	-0.0833333	0.849462	0.666667	-0.142857	0.867769	0.555556	0.142857	-0.333333	-0.25	0.510204	0.333333	-0.15	0.571429	-0.368421	-0.428571	-0.0666667	-0.25	0.454545	0.454545	0.586207	-0.333333	-0.5	-0.111111	-0.7	0.428571	-0.2	0	-0.179487	-0.0769231	-0.555556	-0.130435	-0.128205				0.54717	-0.222222	0.25	0.36	-0.0769231	0.6	0	0.272727	-0.538462	0	-0.36	-0.6	0	0.157895	-0.529412	0.88189	0.125	0.924765	0.911243	0.492386	0.508318	-0.77221	0.297587	0.811765	0.536332	0.790179	0.740741	0.0888889	0.745283	0.571429	0.411028	-0.375	-0.75	0.714286	-0.0215827	0.384615	0.707317	-0.6	0.2	-0.142857	0	0.333333	-0.181818				0.13253	0.500891	-0.0160428	-0.310345	0.544555	0	-0.350649	0.25641	0	0	-0.857851	0.173653	0.593846	-0.92	0.55814	0.50495	0.168831	-0.72093	-0.411765	-0.542857	0.74	0.905172	0.799622	0.595658	0	0.66443	0.298137	-0.0727273	0.498084	0	-0.612121	-0.925094	-0.389121	-0.249211	0.329897	0.615385	0.385185	0.199029	0.014885	-0.402439	0	0.944773	0.826389	0.722045	0.754069	-0.1	0	0.355556	-0.853125	-0.992063	-0.162921	0.891429	0.423256	0.101754	0.684211	-0.40413	-0.715596
		-0.153846	-0.0666667	0.666667	0.125	0.0909091	0	-0.625	-0.166667	-0.4375	0.235294	0.0526316	0	-0.733333	0.2	-0.6	0.259259	0.416667	-0.0434783	-0.238095	-0.0833333	-0.0833333	0.849462	0.666667	-0.142857	0.867769	0.555556	0.142857	-0.333333	-0.25	0.515151	0.333333	-0.15	0.571429	-0.368421	-0.428571	-0.0666667	-0.25	0.454545	0.454545	0.586207	-0.333333	-0.5	-0.111111	-0.7	0.428571	-0.2	0	-0.179487	-0.0769231	-0.555556	-0.130435	-0.128205				0.54717	-0.222222	0.25	0.36	-0.0769231	0.6	0	0.272727	-0.538462	0	-0.36	-0.6	0	0.157895	-0.529412	0.883041	0.125	0.924765	0.911243	0.493243	0.508318	-0.756208	0.280423	0.811765	0.525773	0.791111	0.740741	0.0888889	0.747664	0.586207	0.411028	-0.375	-0.75	0.75	-0.0215827	0.384615	0.707317	-0.6	0.2	-0.142857	0	0.333333	-0.181818				0.13253	0.501779	-0.0160428	-0.310345	0.544555	0	-0.350649	0.25641	0	0	-0.857851	0.183432	0.574468	-0.92	0.563218	0.507874	0.168831	-0.72093	-0.333333	-0.542857	0.740519	0.905579	0.799622	0.595658	0	0.666667	0.302469	-0.0727273	0.486692	0	-0.612121	-0.925094	-0.389121	-0.249211	0.329897	0.616056	0.375	0.199029	0.0135135	-0.416667	0	0.944773	0.82699	0.722045	0.754069	-0.0731707	0	0.367273	-0.853125	-0.988119	-0.162921	0.891738	0.423256	0.103851	0.684211	-0.405882	-0.715596
		-0.153846	-0.0666667	0.666667	0.125	0.0909091	0	-0.625	-0.166667	-0.4375	0.235294	0.0526316	0	-0.733333	0.2	-0.6	0.259259	0.416667	-0.0434783	-0.238095	-0.0833333	-0.0833333	0.849462	0.666667	-0.142857	0.867769	0.555556	0.142857	-0.333333	-0.25	0.523179	0.333333	-0.15	0.571429	-0.368421	-0.428571	-0.0666667	-0.25	0.454545	0.454545	0.586207	-0.333333	-0.5	-0.111111	-0.7	0.428571	-0.2	0	-0.179487	-0.0769231	-0.555556	-0.130435	-0.128205				0.54717	-0.222222	0.25	0.36	-0.0769231	0.6	0	0.272727	-0.538462	0	-0.36	-0.6	0	0.157895	-0.529412	0.883946	0.125	0.924765	0.911243	0.497487	0.508318	-0.752252	0.270341	0.8125	0.505085	0.791574	0.740741	0.0888889	0.748837	0.612903	0.409262	-0.375	-0.75	0.75	-0.0215827	0.384615	0.707317	-0.6	0.2	-0.142857	0	0.333333	-0.181818				0.13253	0.503546	-0.0160428	-0.310345	0.544555	0	-0.350649	0.25641	0	0	-0.857851	0.197674	0.560241	-0.92	0.571429	0.509804	0.168831	-0.72093	-0.297297	-0.542857	0.740519	0.90678	0.8	0.595658	0	0.673203	0.31307	-0.0727273	0.483871	0	-0.612121	-0.925234	-0.389121	-0.249211	0.329897	0.616056	0.36	0.200968	0.0121458	-0.416667	0	0.944773	0.829352	0.722045	0.754069	-0.0476191	0	0.374101	-0.853125	-0.988119	-0.162921	0.892351	0.423256	0.110081	0.6	-0.407625	-0.715596
		-0.153846	-0.0666667	0.666667	0.125	0.0909091	0	-0.625	-0.166667	-0.4375	0.235294	0.0526316	0	-0.733333	0.2	-0.6	0.259259	0.416667	-0.0434783	-0.238095	-0.0833333	-0.0833333	0.849462	0.666667	-0.111111	0.867769	0.555556	0.142857	-0.333333	-0.25	0.524752	0.333333	-0.15	0.571429	-0.368421	-0.428571	-0.0666667	-0.25	0.454545	0.454545	0.586207	-0.333333	-0.5	-0.111111	-0.7	0.428571	-0.2	0	-0.179487	-0.0769231	-0.555556	-0.130435	-0.1				0.54717	-0.222222	0.25	0.36	-0.142857	0.6	0	0.272727	-0.538462	0	-0.36	-0.6	0	0.157895	-0.529412	0.884615	0.125	0.924765	0.911243	0.499165	0.508318	-0.752252	0.260417	0.81323	0.489933	0.792035	0.740741	0.0888889	0.75	0.625	0.402242	-0.375	-0.75	0.75	-0.0215827	0.384615	0.707317	-0.6	0.2	-0.142857	0	0.333333	-0.181818				0.13253	0.504425	-0.0160428	-0.310345	0.544555	0	-0.350649	0.25641	0	0	-0.857851	0.206897	0.560241	-0.92	0.574627	0.512671	0.168831	-0.72093	-0.297297	-0.542857	0.740519	0.907563	0.8	0.595658	0	0.679487	0.319277	-0.0727273	0.475472	0	-0.612121	-0.925512	-0.389121	-0.249211	0.329897	0.616056	0.36	0.204819	0.0121458	-0.416667	0	0.944773	0.829352	0.722045	0.754069	-0.0232558	0	0.374101	-0.853125	-0.98419	-0.162921	0.892351	0.425926	0.114187	0.333333	-0.409357	-0.715596
		-0.153846	-0.0666667	0.666667	0.125	0.0909091	0	-0.625	-0.166667	-0.4375	0.235294	0.0526316	0	-0.733333	0.2	-0.6	0.259259	0.416667	-0.0434783	-0.238095	-0.0833333	-0.0833333	0.849462	0.666667	-0.0810811	0.867769	0.555556	0.142857	-0.333333	-0.25	0.524752	0.333333	-0.15	0.578947	-0.368421	-0.428571	-0.0666667	-0.25	0.454545	0.454545	0.586207	-0.333333	-0.5	-0.111111	-0.7	0.333333	-0.2	0	-0.179487	-0.0769231	-0.555556	-0.130435	-0.1				0.54717	-0.222222	0.25	0.36	-0.294118	0.6	0	0.272727	-0.538462	0	-0.36	-0.6	0	0.157895	-0.529412	0.884615	0.125	0.921753	0.911243	0.5	0.508318	-0.752252	0.257143	0.813953	0.489933	0.792494	0.740741	0.0888889	0.752294	0.625	0.393564	-0.375	-0.75	0.75	-0.0215827	0.384615	0.707317	-0.6	0.2	-0.142857	0	0.333333	-0.181818				0.13253	0.507042	-0.0106383	-0.310345	0.544555	0	-0.350649	0.25641	0	0	-0.857851	0.220339	0.561562	-0.92	0.576208	0.513619	0.168831	-0.72093	-0.297297	-0.542857	0.741036	0.90795	0.800377	0.595658	0	0.6875	0.321321	-0.0727273	0.464419	0	-0.612121	-0.925512	-0.389121	-0.249211	0.329897	0.616056	0.36	0.212411	0.0107817	-0.416667	0	0.944773	0.829352	0.722045	0.754069	-0.0114942	0	0.376344	-0.850234	-0.98419	-0.162921	0.892655	0.431193	0.120275	0.142857	-0.411079	-0.715596
		-0.153846	-0.0666667	0.666667	0.125	0.0909091	0	-0.625	-0.166667	-0.4375	0.235294	0.0526316	0	-0.733333	0.230769	-0.6	0.259259	0.416667	-0.0434783	-0.238095	-0.0833333	-0.0833333	0.849462	0.666667	-0.0810811	0.867769	0.555556	0.142857	-0.333333	-0.25	0.524752	0.333333	-0.15	0.59322	-0.368421	-0.428571	-0.0666667	-0.25	0.454545	0.454545	0.586207	-0.333333	-0.5	-0.111111	-0.7	0.111111	-0.2	0	-0.179487	-0.0769231	-0.555556	-0.130435	-0.1				0.54717	-0.222222	0.25	0.36	-0.294118	0.6	0	0.272727	-0.538462	0	-0.36	-0.6	0	0.157895	-0.529412	0.884837	0.125	0.915757	0.911504	0.500832	0.509225	-0.748315	0.244216	0.814672	0.489933	0.792494	0.740741	0.0888889	0.754545	0.636364	0.390124	-0.375	-0.75	0.75	-0.0215827	0.384615	0.707317	-0.6	0.2	-0.142857	0	0.333333	-0.181818				0.13253	0.507042	0.0104167	-0.310345	0.544555	0	-0.350649	0.25641	0	0	-0.857851	0.22905	0.565476	-0.92	0.579336	0.514563	0.168831	-0.72093	-0.297297	-0.542857	0.742574	0.908333	0.801498	0.595658	0	0.689441	0.321321	-0.0727273	0.464419	0	-0.612121	-0.925512	-0.389121	-0.249211	0.329897	0.616056	0.36	0.218009	0.00942126	-0.416667	0.636364	0.944773	0.829352	0.722045	0.754069	-0.0114942	0	0.385159	-0.847352	-0.98419	-0.162921	0.893855	0.443946	0.122286	0.142857	-0.412791	-0.715596
		-0.153846	-0.0666667	0.666667	0.125	0.0909091	0	-0.625	-0.166667	-0.4375	0.2	0.0526316	0	-0.733333	0.230769	-0.6	0.259259	0.416667	-0.0434783	-0.238095	-0.0833333	-0.0833333	0.849462	0.666667	-0.0810811	0.867769	0.555556	0.142857	-0.333333	-0.25	0.524752	0.333333	-0.15	0.6	-0.368421	-0.428571	-0.0666667	-0.25	0.454545	0.454545	0.586207	-0.333333	-0.5	-0.157895	-0.7	-0.0476191	-0.2	0	-0.179487	-0.0769231	-0.555556	-0.130435	-0.1				0.54717	-0.222222	0.25	0.36	-0.294118	0.6	0	0.272727	-0.538462	0	-0.36	-0.6	0	0.157895	-0.529412	0.885277	0.125	0.903876	0.912281	0.501661	0.513711	-0.748315	0.237852	0.816092	0.48495	0.792952	0.75	0.0888889	0.755656	0.657143	0.386699	-0.375	-0.75	0.75	-0.0215827	0.384615	0.707317	-0.6	0.333333	-0.142857	0	0.333333	-0.181818				0.13253	0.507042	0.025641	-0.310345	0.544555	0	-0.350649	0.25641	0	0	-0.857851	0.22905	0.565476	-0.92	0.579336	0.514563	0.168831	-0.72093	-0.297297	-0.542857	0.743083	0.909465	0.801498	0.595658	0	0.69697	0.323353	-0.0727273	0.461682	0	-0.612121	-0.925651	-0.389121	-0.249211	0.329897	0.616725	0.36	0.221698	0.00671141	-0.416667	0.5	0.944773	0.829352	0.722045	0.754069	-0.0114942	0	0.391608	-0.844479	-0.98419	-0.162921	0.893855	0.453744	0.127273	0.142857	-0.417867	-0.715596
		-0.153846	-0.0666667	0.666667	0.125	0.0909091	0	-0.625	-0.166667	-0.4375	0.2	0.0526316	0	-0.733333	0.230769	-0.6	0.259259	0.416667	-0.0434783	-0.238095	-0.0833333	-0.0833333	0.849462	0.666667	-0.0810811	0.867769	0.555556	0.142857	-0.333333	-0.25	0.524752	0.333333	-0.15	0.606557	-0.368421	-0.428571	-0.0666667	-0.25	0.454545	0.454545	0.586207	-0.333333	-0.5	-0.157895	-0.7	-0.0476191	-0.2	0	-0.179487	-0.0769231	-0.555556	-0.130435	-0.1				0.54717	-0.222222	0.25	0.36	-0.294118	0.6	0	0.272727	-0.538462	0	-0.36	-0.6	0	0.157895	-0.529412	0.885496	0.125	0.897991	0.912791	0.502487	0.513711	-0.748315	0.237852	0.816794	0.48	0.795207	0.762712	0.0888889	0.755656	0.666667	0.383292	-0.375	-0.75	0.75	-0.0215827	0.384615	0.707317	-0.6	0.333333	-0.142857	0	0.333333	-0.181818				0.13253	0.507042	0.035533	-0.310345	0.544555	0	-0.350649	0.25641	0	0	-0.858086	0.22905	0.565476	-0.92	0.580882	0.515504	0.168831	-0.72093	-0.297297	-0.542857	0.74359	0.909836	0.801498	0.595658	0	0.705882	0.323353	-0.0727273	0.458955	0	-0.612121	-0.925651	-0.389121	-0.249211	0.329897	0.620035	0.36	0.223529	0.00133511	-0.416667	0.125	0.944773	0.829932	0.722045	0.754069	-0.0114942	0	0.395833	-0.844479	-0.980276	-0.162921	0.893855	0.46087	0.131222	0.142857	-0.41954	-0.715596
		-0.153846	-0.0666667	0.666667	0.125	0.0909091	0	-0.625	-0.166667	-0.4375	0.2	0.0526316	0	-0.733333	0.230769	-0.6	0.259259	0.416667	-0.0434783	-0.238095	-0.0833333	-0.0833333	0.849462	0.675676	-0.0810811	0.867769	0.555556	0.142857	-0.333333	-0.25	0.524752	0.333333	-0.15	0.625	-0.368421	-0.428571	-0.0666667	-0.25	0.454545	0.478261	0.586207	-0.333333	-0.5	-0.157895	-0.7	-0.0476191	-0.2	0	-0.179487	-0.0769231	-0.555556	-0.130435	-0.1				0.54717	-0.222222	0.25	0.36	-0.294118	0.6	0	0.272727	-0.538462	0	-0.36	-0.6	0	0.157895	-0.529412	0.885496	0.125	0.895062	0.913044	0.502487	0.514598	-0.744395	0.237852	0.817491	0.475083	0.795652	0.78125	0.0888889	0.756757	0.675676	0.378213	-0.375	-0.75	0.75	-0.0215827	0.384615	0.707317	-0.6	0.333333	-0.142857	0	0.333333	-0.181818				0.13253	0.507042	0.0594059	-0.310345	0.544555	0	-0.350649	0.25641	0	0	-0.859477	0.22905	0.565476	-0.92	0.582418	0.515504	0.168831	-0.72093	-0.297297	-0.542857	0.74359	0.910931	0.801498	0.595658	0	0.709302	0.323353	-0.0727273	0.456238	0	-0.612121	-0.925651	-0.391667	-0.249211	0.329897	0.623288	0.36	0.228972	0	-0.416667	-0.142857	0.944773	0.830508	0.722045	0.754069	-0.0114942	0	0.402062	-0.841615	-0.976378	-0.162921	0.893855	0.465517	0.13416	0.142857	-0.421203	-0.715596
		-0.153846	-0.0666667	0.666667	0.125	0.0909091	0	-0.625	-0.166667	-0.4375	0.222222	0.0526316	0	-0.733333	0.259259	-0.6	0.259259	0.416667	-0.0434783	-0.238095	-0.0833333	-0.0833333	0.849462	0.7	-0.0810811	0.867769	0.555556	0.142857	-0.333333	-0.25	0.524752	0.333333	-0.15	0.630769	-0.368421	-0.428571	-0.0666667	-0.25	0.454545	0.478261	0.586207	-0.333333	-0.5	-0.157895	-0.7	-0.0476191	-0.2	0	-0.179487	-0.0769231	-0.555556	-0.130435	-0.1				0.54717	-0.222222	0.25	0.36	-0.294118	0.6	0	0.272727	-0.538462	0	-0.36	-0.6	0	0.157895	-0.529412	0.885496	0.125	0.895062	0.913545	0.502487	0.517241	-0.740492	0.237852	0.817491	0.470199	0.795652	0.787879	0.0888889	0.757848	0.692308	0.371498	-0.375	-0.75	0.75	-0.0215827	0.384615	0.707317	-0.6	0.333333	-0.142857	0	0.333333	-0.181818				0.13253	0.507042	0.0640394	-0.310345	0.544555	0	-0.358974	0.25641	0	0	-0.859935	0.22905	0.565476	-0.92	0.585454	0.515504	0.168831	-0.72093	-0.297297	-0.542857	0.744094	0.911647	0.801498	0.595658	0	0.712644	0.325373	-0.0727273	0.450835	0	-0.612121	-0.925789	-0.399177	-0.249211	0.329897	0.623932	0.36	0.230769	-0.00265957	-0.416667	-0.217391	0.944773	0.833887	0.722045	0.754069	0	0	0.40411	-0.841615	-0.972495	-0.162921	0.893855	0.47234	0.137079	0.142857	-0.421203	-0.715596
		-0.153846	-0.0666667	0.666667	0.125	0.0909091	0	-0.625	-0.166667	-0.4375	0.222222	0.0526316	0	-0.733333	0.259259	-0.6	0.259259	0.416667	-0.0434783	-0.238095	-0.0833333	-0.0833333	0.850267	0.707317	-0.0810811	0.867769	0.555556	0.142857	-0.333333	-0.25	0.524752	0.333333	-0.15	0.652174	-0.368421	-0.428571	-0.0666667	-0.25	0.454545	0.478261	0.586207	-0.333333	-0.5	-0.157895	-0.7	-0.0476191	-0.2	0	-0.179487	-0.0769231	-0.555556	-0.130435	-0.1				0.54717	-0.222222	0.25	0.36	-0.294118	0.6	0	0.272727	-0.538462	0	-0.36	-0.6	0	0.157895	-0.529412	0.885496	0.125	0.895223	0.914773	0.503311	0.522442	-0.736607	0.237852	0.818182	0.470199	0.796095	0.794118	0.0888889	0.758929	0.692308	0.36983	-0.375	-0.75	0.75	-0.0215827	0.384615	0.707317	-0.6	0.333333	-0.142857	0	0.333333	-0.181818				0.13253	0.507042	0.0686275	-0.310345	0.544555	0	-0.39759	0.25641	0	0	-0.86039	0.22905	0.565476	-0.92	0.585454	0.516441	0.174194	-0.72093	-0.297297	-0.542857	0.744597	0.911647	0.801498	0.595658	0	0.719101	0.327381	-0.0727273	0.448148	0	-0.612121	-0.926063	-0.404082	-0.249211	0.329897	0.62585	0.36	0.232558	-0.00793651	-0.416667	-0.217391	0.944773	0.834983	0.722045	0.754069	0.0222222	0	0.40411	-0.83876	-0.972495	-0.162921	0.893855	0.476793	0.139014	0.142857	-0.422857	-0.715596
		-0.153846	-0.0666667	0.666667	0.125	0.0909091	0	-0.625	-0.166667	-0.4375	0.222222	0.0526316	0	-0.733333	0.259259	-0.6	0.259259	0.416667	-0.0434783	-0.238095	-0.0833333	-0.0833333	0.851064	0.714286	-0.0810811	0.868313	0.555556	0.142857	-0.333333	-0.25	0.524752	0.333333	-0.15	0.652174	-0.368421	-0.428571	-0.0666667	-0.25	0.454545	0.478261	0.586207	-0.333333	-0.5	-0.157895	-0.7	-0.0476191	-0.2	0	-0.179487	-0.0769231	-0.555556	-0.130435	-0.1				0.54717	-0.222222	0.25	0.36	-0.294118	0.6	0	0.272727	-0.538462	0	-0.36	-0.6	0	0.157895	-0.529412	0.885496	0.125	0.896183	0.915014	0.50495	0.525	-0.725055	0.237852	0.820225	0.470199	0.796976	0.794118	0.0888889	0.761062	0.692308	0.366505	-0.375	-0.75	0.75	-0.0215827	0.384615	0.707317	-0.6	0.333333	-0.142857	0	0.333333	-0.181818				0.13253	0.507042	0.0776699	-0.310345	0.544555	0	-0.431818	0.25641	0	0	-0.860842	0.222222	0.565476	-0.92	0.585454	0.517374	0.179487	-0.72093	-0.297297	-0.542857	0.745098	0.912	0.801498	0.595658	0	0.719101	0.333333	-0.0727273	0.440147	0	-0.612121	-0.926199	-0.418327	-0.249211	0.327616	0.627119	0.36	0.234339	-0.015748	-0.416667	-0.25	0.944773	0.838188	0.722045	0.754069	0.0434783	-0.0196078	0.40411	-0.83876	-0.968627	-0.162921	0.89415	0.483333	0.14094	0.142857	-0.426136	-0.715596
		-0.153846	-0.0666667	0.666667	0.125	0.0909091	0	-0.625	-0.166667	-0.4375	0.222222	0.0526316	0	-0.733333	0.285714	-0.6	0.259259	0.416667	-0.0434783	-0.238095	-0.0833333	-0.0833333	0.851852	0.72093	-0.0810811	0.869388	0.555556	0.142857	-0.333333	-0.25	0.524752	0.333333	-0.15	0.652174	-0.368421	-0.428571	-0.0666667	-0.25	0.454545	0.478261	0.586207	-0.333333	-0.5	-0.157895	-0.7	-0.0476191	-0.2	0	-0.179487	-0.0769231	-0.555556	-0.130435	-0.1				0.54717	-0.222222	0.25	0.36	-0.294118	0.6	0	0.272727	-0.538462	0	-0.36	-0.6	0	0.157895	-0.529412	0.885714	0.125	0.896813	0.915966	0.508197	0.528369	-0.725055	0.237852	0.820225	0.465346	0.797849	0.794118	0.0989011	0.763158	0.692308	0.363196	-0.375	-0.75	0.75	-0.0215827	0.384615	0.707317	-0.6	0.333333	-0.142857	0	0.333333	-0.181818				0.13253	0.507042	0.0821256	-0.310345	0.544555	0	-0.438202	0.25641	0	0	-0.861736	0.202186	0.565476	-0.92	0.585454	0.518304	0.209876	-0.72093	-0.297297	-0.542857	0.745597	0.913386	0.801498	0.595658	0	0.72067	0.343023	-0.0727273	0.438532	0	-0.612121	-0.926471	-0.422925	-0.249211	0.318569	0.627119	0.36	0.239631	-0.015748	-0.420118	-0.307692	0.944773	0.839228	0.722045	0.754069	0.0736842	-0.0566038	0.406143	-0.835913	-0.964775	-0.162921	0.895604	0.489712	0.142857	0.142857	-0.427762	-0.715596
		-0.153846	-0.0666667	0.666667	0.125	0.0909091	0	-0.625	-0.166667	-0.4375	0.222222	0.0526316	0	-0.733333	0.333333	-0.6	0.259259	0.416667	-0.0434783	-0.238095	-0.0833333	-0.0833333	0.852632	0.72093	-0.0810811	0.870968	0.555556	0.142857	-0.333333	-0.25	0.524752	0.333333	-0.15	0.652174	-0.368421	-0.428571	-0.0666667	-0.25	0.454545	0.478261	0.586207	-0.333333	-0.5	-0.157895	-0.7	-0.0476191	-0.2	0	-0.179487	-0.0769231	-0.555556	-0.130435	-0.121951				0.54717	-0.222222	0.25	0.36	-0.294118	0.6	0	0.272727	-0.538462	0	-0.36	-0.6	0	0.157895	-0.529412	0.885932	0.125	0.897126	0.916201	0.512195	0.529204	-0.721239	0.237852	0.820896	0.465346	0.798715	0.794118	0.12766	0.764192	0.7	0.353365	-0.375	-0.75	0.75	-0.0215827	0.428571	0.707317	-0.6	0.333333	-0.142857	0	0.333333	-0.181818				0.13253	0.507042	0.0821256	-0.310345	0.544555	0	-0.438202	0.25641	0	0	-0.858748	0.176471	0.565476	-0.92	0.585454	0.520154	0.228916	-0.72093	-0.297297	-0.542857	0.746094	0.913386	0.801498	0.596206	0	0.72067	0.346821	-0.0727273	0.43956	0	-0.612121	-0.926471	-0.429688	-0.249211	0.30303	0.627119	0.36	0.241379	-0.017038	-0.426901	-0.333333	0.944773	0.839744	0.722045	0.754069	0.0927835	-0.107143	0.41017	-0.835913	-0.953307	-0.162921	0.896739	0.493878	0.145717	0.142857	-0.427762	-0.715596
		-0.153846	-0.0666667	0.666667	0.125	0.0909091	0	-0.625	-0.166667	-0.4375	0.222222	0.0526316	0	-0.733333	0.333333	-0.6	0.259259	0.44	-0.0434783	-0.238095	-0.0833333	-0.0833333	0.853403	0.72093	-0.0810811	0.873518	0.555556	0.142857	-0.333333	-0.25	0.524752	0.333333	-0.15	0.652174	-0.368421	-0.428571	-0.0666667	-0.25	0.454545	0.478261	0.586207	-0.333333	-0.5	-0.157895	-0.7	-0.0476191	-0.2	0	-0.15	-0.0769231	-0.555556	-0.130435	-0.121951				0.54717	-0.222222	0.25	0.36	-0.294118	0.6	0	0.272727	-0.538462	0	-0.384615	-0.6	0	0.157895	-0.529412	0.886148	0.125	0.89759	0.917355	0.514563	0.53169	-0.717439	0.239796	0.821561	0.465346	0.800425	0.794118	0.12766	0.766234	0.7	0.345281	-0.375	-0.75	0.75	-0.0215827	0.466667	0.707317	-0.6	0.333333	-0.142857	0	0.333333	-0.181818				0.13253	0.507042	0.0865385	-0.310345	0.544555	0	-0.438202	0.25641	0	0	-0.855769	0.170213	0.565476	-0.92	0.585454	0.521988	0.233533	-0.72093	-0.297297	-0.542857	0.746589	0.913725	0.801498	0.597297	0	0.722222	0.348703	-0.0727273	0.442623	0	-0.612121	-0.926605	-0.436293	-0.249211	0.298658	0.627119	0.36	0.243119	-0.0208877	-0.44	-0.37931	0.944773	0.840764	0.719298	0.754069	0.102041	-0.137931	0.416107	-0.833076	-0.949515	-0.162921	0.897297	0.493878	0.148559	0.142857	-0.429378	-0.715596
		-0.153846	-0.0666667	0.666667	0.125	0.0909091	0	-0.625	-0.166667	-0.4375	0.222222	0.0526316	0	-0.733333	0.333333	-0.6	0.259259	0.461539	-0.0434783	-0.238095	-0.0833333	-0.0833333	0.85567	0.72093	-0.0810811	0.875	0.555556	0.142857	-0.333333	-0.25	0.524752	0.333333	-0.15	0.652174	-0.368421	-0.428571	-0.0666667	-0.25	0.454545	0.478261	0.586207	-0.333333	-0.5	-0.157895	-0.7	-0.0476191	-0.2	0	-0.0697674	-0.0769231	-0.555556	-0.130435	-0.121951				0.54717	-0.222222	0.25	0.36	-0.294118	0.6	0	0.272727	-0.538462	0	-0.384615	-0.6	0	0.157895	-0.529412	0.886364	0.125	0.897744	0.917355	0.516129	0.532513	-0.70989	0.24173	0.821561	0.460526	0.802105	0.794118	0.12766	0.76824	0.7	0.338882	-0.375	-0.75	0.75	-0.0215827	0.466667	0.707317	-0.6	0.333333	-0.142857	0	0.333333	-0.181818				0.13253	0.507042	0.107981	-0.310345	0.544555	0	-0.438202	0.25641	0	0	-0.84689	0.157895	0.565476	-0.92	0.585454	0.521988	0.247059	-0.72093	-0.297297	-0.531915	0.748549	0.914062	0.801869	0.6	0	0.726776	0.354286	-0.0727273	0.446655	0	-0.612121	-0.927007	-0.440613	-0.249211	0.292154	0.627119	0.36	0.243119	-0.0221643	-0.449438	-0.37931	0.944773	0.84127	0.713831	0.754069	0.12	-0.137931	0.416107	-0.827427	-0.945736	-0.162921	0.898396	0.495935	0.151381	0.172414	-0.432584	-0.715596
		-0.153846	-0.0666667	0.666667	0.125	0.0909091	0	-0.625	-0.166667	-0.4375	0.222222	0.0526316	0	-0.733333	0.333333	-0.6	0.259259	0.461539	-0.0434783	-0.238095	-0.0833333	-0.0833333	0.857143	0.72093	-0.0810811	0.876448	0.555556	0.142857	-0.333333	-0.25	0.524752	0.333333	-0.15	0.652174	-0.368421	-0.428571	-0.0666667	-0.25	0.454545	0.478261	0.586207	-0.333333	-0.5	-0.157895	-0.7	-0.0476191	-0.2	0	-0.0454546	-0.0769231	-0.555556	-0.130435	-0.121951				0.54717	-0.222222	0.25	0.36	-0.294118	0.6	0	0.272727	-0.538462	0	-0.384615	-0.560976	0	0.157895	-0.529412	0.886792	0.125	0.897898	0.917582	0.518459	0.533333	-0.70614	0.24937	0.821561	0.436893	0.803347	0.794118	0.12766	0.76824	0.707317	0.337292	-0.375	-0.75	0.75	-0.0215827	0.466667	0.707317	-0.6	0.333333	-0.142857	0	0.333333	-0.181818				0.13253	0.507909	0.124424	-0.310345	0.544555	0	-0.438202	0.25641	0	0	-0.838095	0.134021	0.565476	-0.92	0.585454	0.521988	0.255814	-0.72093	-0.297297	-0.51049	0.748549	0.915385	0.802239	0.602667	0	0.73262	0.357955	-0.0727273	0.448649	0	-0.612121	-0.92714	-0.444867	-0.249211	0.287854	0.62775	0.36	0.244851	-0.0234375	-0.455556	-0.4	0.944773	0.841772	0.697638	0.754069	0.161905	-0.137931	0.416107	-0.824615	-0.938224	-0.162921	0.899471	0.5	0.152318	0.2	-0.435754	-0.715596
		-0.153846	-0.0666667	0.666667	0.125	0.0909091	0	-0.625	-0.166667	-0.4375	0.222222	0.0526316	0	-0.733333	0.333333	-0.6	0.259259	0.461539	-0.0434783	-0.238095	-0.0833333	-0.0833333	0.857868	0.72093	-0.0810811	0.876923	0.555556	0.142857	-0.333333	-0.25	0.524752	0.333333	-0.15	0.652174	-0.368421	-0.428571	-0.0666667	-0.25	0.454545	0.478261	0.586207	-0.333333	-0.5	-0.157895	-0.7	-0.0476191	-0.2	0	-0.0454546	-0.0769231	-0.555556	-0.130435	-0.121951				0.518518	-0.222222	0.25	0.36	-0.294118	0.6	0	0.272727	-0.538462	0	-0.384615	-0.454545	0	0.157895	-0.529412	0.88785	0.125	0.898508	0.917808	0.52	0.536585	-0.691304	0.256858	0.821561	0.41853	0.803758	0.794118	0.12766	0.769231	0.714286	0.337292	-0.375	-0.75	0.75	-0.0215827	0.466667	0.707317	-0.6	0.333333	-0.142857	0	0.333333	-0.155556				0.13253	0.509632	0.144144	-0.310345	0.544555	0	-0.438202	0.25641	0	0	-0.829384	0.128205	0.565476	-0.92	0.585454	0.521988	0.255814	-0.72093	-0.297297	-0.45946	0.749035	0.916667	0.803339	0.604774	0	0.734043	0.359773	-0.0727273	0.451613	0	-0.612121	-0.927405	-0.444867	-0.249211	0.287854	0.62963	0.36	0.246575	-0.0284974	-0.461539	-0.485714	0.944773	0.842271	0.684375	0.754069	0.17757	-0.137931	0.416107	-0.821813	-0.938224	-0.162921	0.900783	0.5	0.154185	0.2	-0.437326	-0.715596
		-0.111111	-0.0666667	0.666667	0.125	0.0909091	-0.0769231	-0.625	-0.166667	-0.4375	0.222222	0.0526316	0	-0.733333	0.333333	-0.6	0.259259	0.461539	-0.0434783	-0.238095	-0.0833333	-0.0833333	0.86	0.72093	-0.0810811	0.876923	0.555556	0.142857	-0.333333	-0.25	0.524752	0.333333	-0.15	0.652174	-0.368421	-0.428571	-0.0666667	-0.25	0.454545	0.478261	0.586207	-0.333333	-0.5	-0.157895	-0.7	-0.0476191	-0.2	0	-0.0454546	-0.0769231	-0.555556	-0.130435	-0.121951				0.438597	-0.222222	0.25	0.36	-0.294118	0.6	0	0.272727	-0.538462	0	-0.384615	-0.391304	0	0.157895	-0.529412	0.888889	0.125	0.89896	0.917808	0.521531	0.540587	-0.691304	0.258707	0.821561	0.400631	0.804167	0.794118	0.12766	0.774059	0.714286	0.337292	-0.375	-0.75	0.75	-0.0215827	0.466667	0.707317	-0.6	0.333333	-0.142857	0	0.333333	-0.106383				0.13253	0.51049	0.144144	-0.310345	0.544555	0	-0.438202	0.25641	0	0	-0.826498	0.122449	0.565476	-0.92	0.585454	0.521988	0.248555	-0.72093	-0.297297	-0.421053	0.749518	0.917293	0.803704	0.606341	0	0.736842	0.36338	-0.0727273	0.454545	0	-0.612121	-0.928187	-0.444867	-0.249211	0.287854	0.631491	0.36	0.248292	-0.0310078	-0.467391	-0.526316	0.944773	0.842767	0.684375	0.754069	0.185185	-0.137931	0.416107	-0.821813	-0.934489	-0.162921	0.901554	0.502008	0.160656	0.2	-0.443526	-0.715596
		-0.0714286	-0.0666667	0.666667	0.125	0.0909091	-0.2	-0.625	-0.166667	-0.4375	0.222222	0.0526316	0	-0.733333	0.333333	-0.6	0.259259	0.461539	-0.0434783	-0.238095	-0.0833333	-0.0833333	0.861386	0.72093	-0.0810811	0.877395	0.555556	0.142857	-0.333333	-0.25	0.524752	0.333333	-0.15	0.652174	-0.368421	-0.428571	-0.0666667	-0.25	0.454545	0.478261	0.586207	-0.333333	-0.5	-0.157895	-0.7	-0.0476191	-0.2	0	-0.0454546	-0.0769231	-0.555556	-0.130435	-0.121951				0.389831	-0.222222	0.25	0.36	-0.294118	0.6	0	0.272727	-0.538462	0	-0.407407	-0.391304	0	0.157895	-0.529412	0.889299	0.125	0.899408	0.917808	0.524564	0.541379	-0.687636	0.260546	0.821561	0.39185	0.804574	0.794118	0.12766	0.777778	0.714286	0.337292	-0.375	-0.75	0.75	-0.0215827	0.466667	0.707317	-0.6	0.333333	-0.142857	0	0.333333	-0.04				0.13253	0.512195	0.147982	-0.310345	0.544555	0	-0.438202	0.25641	0	0	-0.823622	0.122449	0.565476	-0.92	0.585454	0.521988	0.234286	-0.727273	-0.297297	-0.375796	0.75	0.91791	0.805147	0.607378	0	0.740933	0.368715	-0.0727273	0.455516	0	-0.612121	-0.928444	-0.444867	-0.249211	0.287854	0.633333	0.355073	0.25	-0.0335051	-0.473118	-0.55	0.944773	0.84326	0.684375	0.754069	0.192661	-0.137931	0.416107	-0.819018	-0.934489	-0.162921	0.901554	0.505976	0.162486	0.2	-0.449591	-0.715596
		-0.0714286	-0.0666667	0.666667	0.125	0.0909091	-0.2	-0.625	-0.166667	-0.4375	0.222222	0.0526316	0	-0.733333	0.333333	-0.6	0.259259	0.461539	-0.0434783	-0.238095	-0.0833333	-0.0833333	0.861386	0.72093	-0.0810811	0.877395	0.555556	0.142857	-0.333333	-0.25	0.524752	0.333333	-0.15	0.652174	-0.368421	-0.428571	-0.0666667	-0.25	0.454545	0.478261	0.586207	-0.333333	-0.5	-0.157895	-0.7	-0.0476191	-0.2	0	-0.0454546	-0.0769231	-0.555556	-0.130435	-0.121951				0.366667	-0.222222	0.25	0.36	-0.294118	0.6	0	0.272727	-0.538462	0	-0.407407	-0.391304	0	0.157895	-0.529412	0.889503	0.125	0.9	0.918033	0.525316	0.542169	-0.676724	0.262376	0.821561	0.383178	0.804979	0.794118	0.12766	0.778689	0.72093	0.337292	-0.375	-0.75	0.75	-0.0215827	0.466667	0.707317	-0.6	0.333333	-0.142857	0	0.333333	-0.04				0.13253	0.513043	0.155556	-0.310345	0.544555	0	-0.438202	0.25641	0	0	-0.815047	0.122449	0.565476	-0.92	0.585454	0.521988	0.220339	-0.733333	-0.297297	-0.367089	0.750958	0.918216	0.806216	0.608924	0	0.74359	0.373961	-0.0727273	0.459364	0	-0.612121	-0.928571	-0.444867	-0.249211	0.287854	0.634552	0.345324	0.251701	-0.034749	-0.475936	-0.6	0.944773	0.84326	0.684375	0.754069	0.207207	-0.137931	0.416107	-0.819018	-0.934489	-0.162921	0.901809	0.507937	0.166124	0.2	-0.454054	-0.715596
		-0.0714286	-0.0666667	0.666667	0.125	0.0909091	-0.2	-0.625	-0.166667	-0.4375	0.222222	0.0526316	0	-0.733333	0.333333	-0.6	0.259259	0.461539	-0.0434783	-0.238095	-0.0833333	-0.0833333	0.861386	0.72093	-0.0810811	0.877863	0.555556	0.142857	-0.333333	-0.25	0.524752	0.333333	-0.15	0.652174	-0.368421	-0.428571	-0.0666667	-0.25	0.454545	0.478261	0.586207	-0.333333	-0.5	-0.157895	-0.714286	-0.0476191	-0.2	0	-0.0454546	-0.0769231	-0.555556	-0.130435	-0.121951				0.366667	-0.222222	0.25	0.384615	-0.294118	0.6	0	0.272727	-0.538462	0	-0.407407	-0.391304	0	0.157895	-0.529412	0.889706	0.125	0.900147	0.918033	0.526814	0.544521	-0.673118	0.269608	0.821561	0.378882	0.806584	0.794118	0.12766	0.783133	0.733333	0.337292	-0.375	-0.75	0.75	-0.0215827	0.466667	0.707317	-0.6	0.333333	-0.142857	0	0.333333	-0.04				0.13253	0.515571	0.177489	-0.310345	0.544555	0	-0.438202	0.25641	0	0	-0.806552	0.122449	0.565476	-0.92	0.585454	0.521988	0.220339	-0.76	-0.297297	-0.333333	0.751434	0.918519	0.806569	0.608924	0	0.744898	0.37741	-0.0727273	0.460317	0	-0.612121	-0.928571	-0.444867	-0.249211	0.287854	0.635762	0.330961	0.253394	-0.034749	-0.48421	-0.617021	0.944773	0.84326	0.684375	0.754069	0.207207	-0.137931	0.416107	-0.816233	-0.934489	-0.162921	0.902564	0.509881	0.167931	0.2	-0.459893	-0.715596
		-0.0714286	-0.0666667	0.666667	0.125	0.0909091	-0.2	-0.625	-0.166667	-0.4375	0.222222	0.0526316	0	-0.733333	0.333333	-0.6	0.259259	0.461539	-0.0434783	-0.238095	-0.0833333	-0.0833333	0.861386	0.72093	-0.0810811	0.878327	0.555556	0.142857	-0.333333	-0.25	0.524752	0.333333	-0.15	0.652174	-0.368421	-0.428571	-0.0666667	-0.25	0.454545	0.478261	0.586207	-0.333333	-0.5	-0.157895	-0.714286	-0.0476191	-0.2	0	-0.0454546	-0.0769231	-0.555556	-0.130435	-0.121951				0.366667	-0.222222	0.25	0.384615	-0.294118	0.6	0	0.272727	-0.538462	0	-0.407407	-0.391304	0	0.157895	-0.529412	0.890311	0.125	0.900439	0.918033	0.526814	0.546848	-0.673118	0.271394	0.821561	0.378882	0.806982	0.794118	0.12766	0.784861	0.75	0.337292	-0.375	-0.75	0.75	-0.0215827	0.466667	0.707317	-0.6	0.333333	-0.142857	0	0.333333	-0.04				0.13253	0.515571	0.181034	-0.310345	0.544555	0	-0.438202	0.25641	0	0	-0.798137	0.122449	0.565476	-0.92	0.585454	0.521988	0.213483	-0.764706	-0.297297	-0.301205	0.752852	0.918819	0.807273	0.609437	0	0.744898	0.379121	-0.0727273	0.461268	0	-0.612121	-0.928571	-0.444867	-0.249211	0.287854	0.636964	0.316901	0.253394	-0.0359897	-0.486911	-0.625	0.944773	0.84326	0.684375	0.754069	0.207207	-0.137931	0.41806	-0.816233	-0.934489	-0.162921	0.902813	0.509881	0.16973	0.2	-0.461333	-0.715596
		-0.0714286	-0.0666667	0.666667	0.125	0.0909091	-0.2	-0.625	-0.166667	-0.4375	0.222222	0.0526316	0	-0.733333	0.333333	-0.6	0.259259	0.461539	-0.0434783	-0.238095	-0.0833333	-0.0833333	0.861386	0.72093	-0.0810811	0.879699	0.555556	0.142857	-0.333333	-0.25	0.524752	0.333333	-0.15	0.652174	-0.368421	-0.428571	-0.0666667	-0.25	0.454545	0.478261	0.586207	-0.333333	-0.5	-0.157895	-0.714286	-0.0476191	-0.2	0	-0.0454546	-0.0769231	-0.555556	-0.130435	-0.121951				0.366667	-0.222222	0.25	0.384615	-0.294118	0.6	0	0.272727	-0.538462	0	-0.407407	-0.391304	0	0.157895	-0.529412	0.89071	0.125	0.900585	0.918033	0.527559	0.548387	-0.673118	0.274939	0.821561	0.374613	0.807771	0.794118	0.12766	0.788235	0.764706	0.337292	-0.375	-0.75	0.75	-0.0215827	0.466667	0.707317	-0.6	0.333333	-0.142857	0	0.333333	-0.04				0.13253	0.515571	0.188034	-0.310345	0.544555	0	-0.438202	0.25641	0	0	-0.79257	0.122449	0.565476	-0.92	0.585454	0.521988	0.19337	-0.769231	-0.297297	-0.293413	0.753321	0.919414	0.808664	0.609948	0	0.744898	0.382514	-0.0727273	0.462214	0	-0.612121	-0.928571	-0.444867	-0.249211	0.287854	0.637562	0.303136	0.253394	-0.0359897	-0.489583	-0.647059	0.944773	0.84326	0.684375	0.754069	0.214286	-0.137931	0.42	-0.816233	-0.934489	-0.162921	0.903553	0.511811	0.170626	0.2	-0.464191	-0.715596
		-0.0714286	-0.0666667	0.666667	0.125	0.0909091	-0.2	-0.625	-0.166667	-0.4375	0.222222	0.0526316	0	-0.625	0.333333	-0.6	0.259259	0.461539	-0.0434783	-0.238095	-0.0833333	-0.0833333	0.861386	0.72093	-0.0810811	0.88015	0.555556	0.142857	-0.333333	-0.25	0.524752	0.333333	-0.15	0.652174	-0.368421	-0.428571	-0.0666667	-0.25	0.454545	0.478261	0.586207	-0.333333	-0.5	-0.157895	-0.714286	-0.0476191	-0.2	0	-0.0454546	-0.0769231	-0.555556	-0.130435	-0.121951				0.366667	-0.222222	0.25	0.384615	-0.294118	0.6	0	0.272727	-0.538462	0	-0.407407	-0.391304	0	0.157895	-0.529412	0.891697	0.125	0.90073	0.918256	0.529042	0.549153	-0.673118	0.285372	0.821561	0.366154	0.809331	0.794118	0.12766	0.791506	0.773585	0.338078	-0.375	-0.75	0.75	-0.0215827	0.466667	0.707317	-0.6	0.333333	-0.142857	0	0.333333	-0.04				0.13253	0.515571	0.191489	-0.310345	0.544555	0	-0.438202	0.25641	0	0	-0.789799	0.122449	0.565476	-0.92	0.585454	0.521988	0.19337	-0.769231	-0.297297	-0.270588	0.753788	0.92	0.809695	0.612484	0	0.746193	0.38587	-0.0727273	0.465035	0	-0.612121	-0.928571	-0.444867	-0.249211	0.287854	0.638752	0.294118	0.255079	-0.0372272	-0.492228	-0.653846	0.944773	0.84326	0.684375	0.754069	0.221239	-0.137931	0.427632	-0.813456	-0.934489	-0.162921	0.904523	0.51938	0.170626	0.2	-0.467019	-0.715596
		-0.0714286	-0.0666667	0.666667	0.0588235	0.0909091	-0.2	-0.529412	-0.166667	-0.4375	0.222222	0.0526316	0	-0.625	0.333333	-0.6	0.259259	0.481482	-0.0434783	-0.238095	-0.0833333	-0.0833333	0.861386	0.72093	-0.0810811	0.882353	0.555556	0.142857	-0.333333	-0.25	0.524752	0.333333	-0.15	0.652174	-0.368421	-0.428571	-0.0666667	-0.25	0.454545	0.478261	0.586207	-0.333333	-0.5	-0.157895	-0.714286	-0.0476191	-0.2	0	-0.0454546	-0.0769231	-0.555556	-0.130435	-0.121951				0.366667	-0.222222	0.25	0.384615	-0.294118	0.6	0	0.272727	-0.538462	0	-0.407407	-0.391304	0	0.157895	-0.529412	0.892086	0.125	0.900875	0.919138	0.530516	0.553691	-0.669528	0.290476	0.821561	0.361963	0.810484	0.794118	0.12766	0.791506	0.785714	0.338863	-0.375	-0.75	0.75	-0.0215827	0.466667	0.707317	-0.6	0.333333	-0.142857	0	0.333333	-0.04				0.13253	0.515571	0.198312	-0.310345	0.544555	0	-0.438202	0.25641	0	0	-0.778802	0.122449	0.565476	-0.92	0.585454	0.521988	0.19337	-0.769231	-0.297297	-0.234286	0.754253	0.920578	0.810036	0.613489	0	0.748744	0.389189	-0.0727273	0.466899	0	-0.612121	-0.928571	-0.444867	-0.249211	0.287854	0.638752	0.294118	0.256757	-0.0421456	-0.492228	-0.666667	0.944773	0.84326	0.684375	0.754069	0.241379	-0.137931	0.433225	-0.813456	-0.934489	-0.162921	0.904762	0.524904	0.170626	0.2	-0.468421	-0.715596
		-0.0714286	-0.0666667	0.666667	0.0588235	0.0909091	-0.2	-0.529412	-0.166667	-0.4375	0.222222	0.0526316	0	-0.625	0.333333	-0.6	0.259259	0.5	-0.0434783	-0.238095	-0.0833333	-0.0833333	0.861386	0.72093	-0.0810811	0.883636	0.555556	0.142857	-0.333333	-0.25	0.524752	0.333333	-0.15	0.652174	-0.368421	-0.428571	-0.0666667	-0.25	0.454545	0.478261	0.586207	-0.333333	-0.5	-0.157895	-0.714286	-0.0476191	-0.2	0	-0.0454546	-0.0769231	-0.555556	-0.130435	-0.121951				0.366667	-0.222222	0.25	0.384615	-0.294118	0.636364	0	0.272727	-0.538462	0	-0.407407	-0.391304	0	0.157895	-0.529412	0.892086	0.125	0.901019	0.919786	0.530516	0.558872	-0.665953	0.295508	0.821561	0.357798	0.811623	0.794118	0.12766	0.792308	0.785714	0.343529	-0.375	-0.75	0.75	-0.0215827	0.466667	0.707317	-0.6	0.333333	-0.142857	0	0.333333	-0.04				0.13253	0.515571	0.201681	-0.310345	0.544555	0	-0.438202	0.25641	0	0	-0.776074	0.122449	0.565476	-0.92	0.586956	0.519084	0.19337	-0.769231	-0.297297	-0.227273	0.755179	0.920863	0.811388	0.614489	0	0.75	0.395722	-0.0727273	0.467826	0	-0.612121	-0.928571	-0.444867	-0.249211	0.287854	0.638752	0.294118	0.265033	-0.047014	-0.494845	-0.678571	0.944773	0.84326	0.684375	0.754069	0.241379	-0.137931	0.440514	-0.813456	-0.934489	-0.162921	0.905237	0.532076	0.171521	0.2	-0.472585	-0.715596
		-0.0714286	-0.0666667	0.666667	0.0588235	0.0909091	-0.2	-0.529412	-0.166667	-0.4375	0.222222	0.0526316	0	-0.625	0.354839	-0.6	0.259259	0.5	-0.0434783	-0.238095	-0.0833333	-0.0833333	0.861386	0.72093	-0.0810811	0.883636	0.555556	0.142857	-0.333333	-0.25	0.524752	0.333333	-0.15	0.652174	-0.368421	-0.428571	-0.0666667	-0.25	0.454545	0.478261	0.586207	-0.333333	-0.5	-0.157895	-0.714286	-0.0476191	-0.2	0	-0.0454546	-0.0769231	-0.555556	-0.130435	-0.121951				0.366667	-0.222222	0.25	0.384615	-0.294118	0.75	0	0.272727	-0.538462	0	-0.407407	-0.391304	0	0.157895	-0.529412	0.892086	0.125	0.901163	0.920635	0.530516	0.558872	-0.665953	0.298824	0.821561	0.353658	0.812749	0.794118	0.12766	0.794677	0.785714	0.346604	-0.294118	-0.75	0.75	-0.0215827	0.466667	0.707317	-0.6	0.333333	-0.142857	0	0.333333	-0.04				0.13253	0.515571	0.201681	-0.310345	0.544555	0	-0.438202	0.25641	0	0	-0.770642	0.122449	0.565476	-0.92	0.591398	0.513308	0.19337	-0.769231	-0.297297	-0.227273	0.756554	0.921147	0.811388	0.614987	0	0.75	0.400531	-0.0727273	0.46875	0	-0.612121	-0.928699	-0.439394	-0.249211	0.287854	0.638752	0.294118	0.268293	-0.0518331	-0.50505	-0.689655	0.944773	0.84326	0.684375	0.754069	0.241379	-0.137931	0.444089	-0.810687	-0.930769	-0.162921	0.906173	0.535581	0.174194	0.2	-0.475325	-0.715596
		-0.0714286	-0.0666667	0.666667	0.0588235	0.0909091	-0.2	-0.529412	-0.166667	-0.4375	0.222222	0.0526316	0	-0.625	0.354839	-0.6	0.259259	0.5	-0.0434783	-0.238095	-0.0833333	-0.0833333	0.861386	0.72093	-0.0810811	0.883636	0.555556	0.142857	-0.333333	-0.25	0.524752	0.333333	-0.15	0.652174	-0.368421	-0.428571	-0.0666667	-0.25	0.454545	0.478261	0.586207	-0.333333	-0.5	-0.157895	-0.714286	-0.0476191	-0.2	0	-0.0454546	-0.0769231	-0.555556	-0.130435	-0.121951				0.366667	-0.157895	0.25	0.384615	-0.294118	0.764706	0	0.272727	-0.538462	0	-0.407407	-0.391304	0	0.157895	-0.529412	0.892086	0.125	0.901449	0.920635	0.530516	0.558872	-0.662393	0.298824	0.821561	0.349544	0.813492	0.794118	0.12766	0.794677	0.789474	0.348892	-0.0476191	-0.75	0.75	-0.0215827	0.466667	0.707317	-0.6	0.333333	-0.142857	0	0.333333	-0.04				0.13253	0.515571	0.201681	-0.310345	0.544555	0.04	-0.438202	0.25641	0	0	-0.767939	0.122449	0.565476	-0.92	0.594306	0.501887	0.19337	-0.769231	-0.297297	-0.227273	0.757914	0.921986	0.811388	0.614987	0	0.75	0.402116	-0.0810811	0.470588	0	-0.612121	-0.928699	-0.433962	-0.249211	0.287854	0.638752	0.294118	0.269912	-0.0589711	-0.507538	-0.689655	0.944773	0.84326	0.684375	0.754069	0.241379	-0.137931	0.44586	-0.807927	-0.930769	-0.162921	0.906404	0.539034	0.176849	0.2	-0.478036	-0.715596
		-0.0714286	-0.0666667	0.666667	0.0588235	0.0909091	-0.2	-0.529412	-0.166667	-0.4375	0.222222	0.0526316	0	-0.625	0.354839	-0.6	0.259259	0.5	-0.0434783	-0.238095	-0.0833333	-0.0833333	0.861386	0.72093	-0.0810811	0.883636	0.555556	0.142857	-0.333333	-0.25	0.524752	0.333333	-0.15	0.652174	-0.368421	-0.428571	-0.0666667	-0.25	0.454545	0.478261	0.586207	-0.333333	-0.5	-0.157895	-0.714286	-0.0476191	-0.2	0	-0.0454546	-0.0769231	-0.555556	-0.130435	-0.121951				0.366667	-0.1	0.25	0.384615	-0.294118	0.777778	0	0.272727	-0.538462	0	-0.407407	-0.391304	0	0.157895	-0.529412	0.89228	0.176471	0.902017	0.920635	0.528125	0.558872	-0.648305	0.298824	0.821561	0.34139	0.814596	0.794118	0.12766	0.794677	0.789474	0.34965	0.12	-0.75	0.75	-0.0215827	0.466667	0.707317	-0.6	0.333333	-0.142857	0	0.368421	-0.04				0.13253	0.515571	0.201681	-0.310345	0.544555	0.2	-0.438202	0.25641	0	0	-0.762557	0.122449	0.565476	-0.92	0.6	0.487851	0.19337	-0.769231	-0.297297	-0.227273	0.758813	0.922535	0.811723	0.615484	0	0.75	0.402116	-0.113044	0.471503	0	-0.612121	-0.928826	-0.423221	-0.249211	0.287854	0.638752	0.296552	0.273128	-0.0613267	-0.507538	-0.689655	0.944773	0.84326	0.684375	0.754069	0.241379	-0.137931	0.45283	-0.805175	-0.930769	-0.162921	0.907543	0.540741	0.181237	0.2	-0.479381	-0.715596
		-0.0714286	-0.0666667	0.666667	0.0588235	0.0909091	-0.2	-0.529412	-0.166667	-0.4375	0.222222	0.0526316	0	-0.625	0.354839	-0.6	0.259259	0.5	-0.0434783	-0.238095	-0.0833333	-0.0833333	0.861386	0.72093	-0.0526316	0.883636	0.555556	0.142857	-0.333333	-0.25	0.519737	0.333333	-0.15	0.652174	-0.368421	-0.428571	-0.0666667	-0.25	0.454545	0.478261	0.586207	-0.333333	-0.5	-0.1	-0.714286	-0.0476191	-0.2	0	-0.0454546	-0.0769231	-0.555556	-0.130435	-0.121951				0.366667	0.0434783	0.25	0.384615	-0.294118	0.789474	0	0.272727	-0.538462	0	-0.407407	-0.391304	0	0.157895	-0.529412	0.89228	0.263158	0.902017	0.920635	0.520995	0.558872	-0.64135	0.295775	0.821561	0.34139	0.814596	0.794118	0.12766	0.787879	0.789474	0.351916	0.12	-0.75	0.75	-0.0215827	0.466667	0.707317	-0.6	0.333333	-0.142857	0	0.368421	-0.04				0.13253	0.515571	0.201681	-0.310345	0.544555	0.333333	-0.438202	0.25641	0	0	-0.762557	0.122449	0.565476	-0.92	0.601399	0.479554	0.19337	-0.769231	-0.297297	-0.227273	0.758813	0.923077	0.812721	0.616967	0	0.75	0.402116	-0.15	0.471503	0	-0.612121	-0.928952	-0.417911	-0.249211	0.287854	0.638752	0.303754	0.274725	-0.0648379	-0.507538	-0.689655	0.944773	0.84326	0.684375	0.754069	0.241379	-0.137931	0.45625	-0.799697	-0.930769	-0.162921	0.907767	0.545788	0.184713	0.2	-0.486005	-0.715596
		-0.0714286	-0.0666667	0.666667	0.0588235	0.0909091	-0.2	-0.529412	-0.166667	-0.4375	0.222222	0.0526316	0	-0.625	0.354839	-0.6	0.259259	0.5	-0.0434783	-0.238095	-0.0833333	-0.0833333	0.861386	0.72093	-0.025641	0.883636	0.555556	0.142857	-0.333333	-0.25	0.509804	0.333333	-0.15	0.652174	-0.368421	-0.428571	-0.0666667	-0.25	0.454545	0.478261	0.586207	-0.333333	-0.5	0	-0.714286	-0.0476191	-0.2	0	-0.0454546	-0.0769231	-0.555556	-0.130435	-0.0952381				0.366667	0.12	0.25	0.384615	-0.294118	0.84	0	0.272727	-0.538462	0	-0.407407	-0.391304	0	0.2	-0.529412	0.89228	0.333333	0.902017	0.920635	0.511592	0.558872	-0.637895	0.29274	0.821561	0.34139	0.814961	0.794118	0.12766	0.761194	0.789474	0.354167	0.12	-0.75	0.75	-0.0215827	0.466667	0.707317	-0.6	0.333333	-0.142857	0	0.368421	-0.04				0.13253	0.515571	0.201681	-0.310345	0.544555	0.384615	-0.438202	0.25641	0	0	-0.762557	0.122449	0.565476	-0.92	0.602787	0.474074	0.19337	-0.769231	-0.297297	-0.227273	0.759259	0.923611	0.813051	0.616967	0	0.751244	0.403694	-0.177419	0.471503	0	-0.612121	-0.929078	-0.412639	-0.249211	0.287854	0.638752	0.308475	0.277899	-0.0660025	-0.507538	-0.689655	0.944773	0.84326	0.684375	0.754069	0.241379	-0.137931	0.459627	-0.79697	-0.930769	-0.162921	0.908434	0.545788	0.188161	0.2	-0.488608	-0.715596
		-0.0714286	-0.0666667	0.666667	0.0588235	0.0909091	-0.2	-0.529412	-0.166667	-0.4375	0.222222	0.0526316	0	-0.625	0.354839	-0.6	0.259259	0.5	-0.0434783	-0.238095	-0.0833333	-0.0833333	0.861386	0.727273	-0.025641	0.883636	0.555556	0.142857	-0.333333	-0.25	0.504886	0.333333	-0.15	0.652174	-0.368421	-0.428571	-0.0666667	-0.25	0.454545	0.478261	0.586207	-0.333333	-0.5	0	-0.714286	-0.0476191	-0.2	0	-0.0454546	-0.0769231	-0.555556	-0.130435	-0.0952381				0.366667	0.12	0.25	0.384615	-0.294118	0.851852	0	0.272727	-0.538462	0	-0.407407	-0.391304	0	0.2	-0.529412	0.89228	0.363636	0.902017	0.920635	0.509259	0.558872	-0.634454	0.280743	0.821561	0.337349	0.815324	0.794118	0.12766	0.761194	0.789474	0.357143	0.12	-0.75	0.75	-0.0215827	0.466667	0.707317	-0.6	0.333333	-0.142857	0	0.368421	-0.04				0.13253	0.515571	0.201681	-0.310345	0.544555	0.384615	-0.438202	0.25641	0	0	-0.759878	0.122449	0.565476	-0.92	0.606897	0.463235	0.19337	-0.769231	-0.297297	-0.227273	0.761029	0.923875	0.813051	0.616967	0	0.752475	0.408377	-0.209302	0.472414	0	-0.612121	-0.929078	-0.407407	-0.249211	0.287854	0.636066	0.310811	0.279476	-0.068323	-0.507538	-0.689655	0.944773	0.84375	0.684375	0.754069	0.241379	-0.137931	0.462963	-0.79697	-0.930769	-0.162921	0.909524	0.545788	0.190727	0.2	-0.493734	-0.715596
		-0.0714286	-0.0666667	0.666667	0.0588235	0.0909091	-0.2	-0.529412	-0.166667	-0.4375	0.222222	0.0526316	0	-0.625	0.354839	-0.6	0.259259	0.5	-0.0434783	-0.238095	-0.0833333	-0.0833333	0.861386	0.733333	-0.025641	0.883636	0.555556	0.142857	-0.333333	-0.25	0.504886	0.333333	-0.15	0.652174	-0.368421	-0.428571	-0.0666667	-0.25	0.454545	0.478261	0.586207	-0.333333	-0.5	0	-0.714286	-0.0476191	-0.2	0	-0.0454546	-0.0769231	-0.555556	-0.130435	-0.0952381				0.366667	0.12	0.25	0.384615	-0.294118	0.857143	0	0.272727	-0.538462	0	-0.407407	-0.391304	0	0.2	-0.529412	0.892473	0.363636	0.902017	0.920635	0.504615	0.556291	-0.631027	0.268966	0.821561	0.337349	0.816406	0.794118	0.12766	0.761194	0.789474	0.359357	0.12	-0.75	0.75	-0.0215827	0.466667	0.707317	-0.6	0.333333	-0.142857	0	0.368421	-0.04				0.13253	0.515571	0.201681	-0.310345	0.544555	0.384615	-0.438202	0.25641	0	0	-0.751891	0.122449	0.566766	-0.92	0.606897	0.45521	0.19337	-0.769231	-0.297297	-0.227273	0.761905	0.923875	0.81338	0.616967	0	0.752475	0.409922	-0.221374	0.475129	0	-0.612121	-0.929078	-0.391941	-0.249211	0.287854	0.630719	0.310811	0.281046	-0.0694789	-0.507538	-0.661017	0.944773	0.845679	0.684375	0.754069	0.241379	-0.152542	0.46789	-0.794251	-0.930769	-0.162921	0.910588	0.545788	0.193277	0.2	-0.495	-0.715596
		-0.0714286	-0.0666667	0.666667	0.0588235	0.0909091	-0.2	-0.529412	-0.166667	-0.4375	0.222222	0.0526316	0	-0.625	0.354839	-0.6	0.259259	0.5	-0.0434783	-0.238095	-0.0833333	-0.0833333	0.861386	0.73913	-0.025641	0.883636	0.555556	0.142857	-0.333333	-0.25	0.5	0.333333	-0.15	0.652174	-0.368421	-0.428571	-0.0666667	-0.25	0.454545	0.478261	0.586207	-0.333333	-0.5	-0.0434783	-0.714286	-0.0476191	-0.2	0	-0.0454546	-0.0769231	-0.555556	-0.130435	-0.0952381				0.366667	0.12	0.25	0.384615	-0.294118	0.866667	0	0.272727	-0.538462	0	-0.407407	-0.391304	0	0.2	-0.529412	0.892473	0.363636	0.902017	0.920844	0.497703	0.551155	-0.610766	0.257403	0.821561	0.337349	0.817829	0.794118	0.12766	0.754647	0.789474	0.360825	0.12	-0.75	0.75	-0.0215827	0.466667	0.707317	-0.6	0.333333	-0.142857	0	0.368421	-0.04				0.13253	0.515571	0.201681	-0.310345	0.544555	0.4	-0.438202	0.25641	0	0	-0.738739	0.122449	0.566766	-0.92	0.606897	0.439421	0.19337	-0.769231	-0.297297	-0.227273	0.758684	0.923875	0.813708	0.614891	0	0.753695	0.409922	-0.227273	0.476923	0	-0.612121	-0.929203	-0.386861	-0.249211	0.287854	0.617504	0.310811	0.282609	-0.070632	-0.507538	-0.606557	0.944882	0.847095	0.684375	0.754069	0.241379	-0.180328	0.471125	-0.791541	-0.930769	-0.162921	0.910798	0.545788	0.195811	0.2	-0.496259	-0.715596
		-0.0714286	-0.0666667	0.666667	0.0588235	0.0909091	-0.2	-0.529412	-0.166667	-0.4375	0.243243	0.0526316	0	-0.625	0.354839	-0.6	0.259259	0.5	-0.0434783	-0.238095	-0.0833333	-0.0833333	0.861386	0.755102	-0.025641	0.883636	0.555556	0.142857	-0.333333	-0.25	0.5	0.333333	-0.15	0.652174	-0.368421	-0.428571	-0.0666667	-0.25	0.454545	0.478261	0.586207	-0.333333	-0.5	0	-0.714286	-0.0476191	-0.2	0	-0.0454546	-0.0769231	-0.555556	-0.130435	-0.0952381				0.366667	0.12	0.25	0.384615	-0.294118	0.870968	0	0.272727	-0.538462	0	-0.407407	-0.404255	0	0.2	-0.529412	0.892473	0.363636	0.899281	0.921053	0.488584	0.543514	-0.610766	0.243243	0.821561	0.337349	0.817829	0.794118	0.12766	0.748148	0.789474	0.361556	0.12	-0.75	0.75	-0.0215827	0.466667	0.707317	-0.6	0.333333	-0.142857	0	0.368421	-0.04				0.13253	0.515571	0.201681	-0.266667	0.544555	0.4	-0.438202	0.25641	0	0	-0.725782	0.122449	0.566766	-0.92	0.606897	0.429084	0.19337	-0.769231	-0.297297	-0.227273	0.755474	0.924138	0.814035	0.61282	0	0.756098	0.411458	-0.227273	0.478705	0	-0.612121	-0.929329	-0.362007	-0.249211	0.287854	0.607085	0.310811	0.282609	-0.0763547	-0.507538	-0.507692	0.945312	0.848943	0.684375	0.754069	0.241379	-0.21875	0.47432	-0.791541	-0.930769	-0.162921	0.911007	0.545788	0.196653	0.2	-0.497512	-0.715596
		-0.0714286	-0.0666667	0.666667	0.0588235	0.0909091	-0.2	-0.529412	-0.166667	-0.4375	0.263158	0.0526316	0	-0.625	0.354839	-0.6	0.259259	0.5	-0.0434783	-0.238095	-0.0833333	-0.0833333	0.861386	0.755102	-0.025641	0.883636	0.555556	0.142857	-0.333333	-0.25	0.5	0.333333	-0.15	0.652174	-0.368421	-0.428571	-0.0666667	-0.25	0.454545	0.478261	0.586207	-0.333333	-0.5	0.04	-0.714286	-0.0476191	-0.2	0	-0.0454546	-0.0769231	-0.555556	-0.130435	-0.0952381				0.366667	0.12	0.25	0.384615	-0.294118	0.878788	0	0.272727	-0.538462	0	-0.407407	-0.404255	0	0.2	-0.529412	0.892473	0.363636	0.891118	0.92126	0.486322	0.540984	-0.610766	0.240449	0.821561	0.337349	0.817829	0.794118	0.12766	0.741697	0.789474	0.36374	0.12	-0.75	0.75	-0.0215827	0.466667	0.707317	-0.6	0.333333	-0.142857	0	0.368421	-0.04				0.13253	0.515571	0.201681	-0.225806	0.544555	0.4	-0.438202	0.25641	0	0	-0.718101	0.122449	0.566766	-0.92	0.606897	0.423971	0.19337	-0.769231	-0.297297	-0.227273	0.739602	0.924658	0.814685	0.600509	0	0.759615	0.412987	-0.233083	0.479592	0	-0.612121	-0.929701	-0.357143	-0.249211	0.287854	0.601926	0.313131	0.282609	-0.0808824	-0.507538	-0.42029	0.945841	0.850299	0.684375	0.754069	0.241379	-0.21875	0.479042	-0.788839	-0.930769	-0.162921	0.911422	0.545788	0.2	0.2	-0.5	-0.715596
		-0.0714286	-0.0666667	0.666667	0.0588235	0.0909091	-0.2	-0.529412	-0.166667	-0.4375	0.263158	0.0526316	0	-0.625	0.354839	-0.6	0.259259	0.5	-0.0434783	-0.238095	-0.0833333	-0.0833333	0.861386	0.755102	-0.025641	0.883636	0.555556	0.142857	-0.333333	-0.25	0.5	0.333333	-0.15	0.652174	-0.368421	-0.428571	-0.0666667	-0.25	0.454545	0.478261	0.586207	-0.333333	-0.5	0.04	-0.714286	-0.0476191	-0.2	0	-0.0454546	-0.0769231	-0.555556	-0.130435	-0.0952381				0.366667	0.12	0.25	0.407407	-0.294118	0.882353	0	0.272727	-0.538462	0	-0.407407	-0.404255	0	0.2	-0.529412	0.892665	0.363636	0.875	0.921671	0.481818	0.535948	-0.607438	0.240449	0.821561	0.337349	0.817829	0.794118	0.12766	0.735294	0.789474	0.368063	0.12	-0.75	0.75	-0.0215827	0.466667	0.707317	-0.6	0.333333	-0.142857	0	0.368421	-0.04				0.13253	0.515571	0.201681	-0.0555556	0.544555	0.4	-0.438202	0.25641	0	0	-0.713018	0.122449	0.566766	-0.92	0.606897	0.418895	0.19337	-0.769231	-0.297297	-0.227273	0.724014	0.924915	0.814685	0.594423	0	0.759615	0.412987	-0.238806	0.481356	0	-0.612121	-0.93007	-0.357143	-0.249211	0.287854	0.601926	0.313131	0.284165	-0.0842491	-0.507538	-0.342466	0.94605	0.852071	0.684375	0.754069	0.241379	-0.21875	0.479042	-0.780781	-0.927063	-0.162921	0.911628	0.545788	0.200832	0.2	-0.507317	-0.715596
		-0.103448	-0.0666667	0.666667	0.0588235	0.0909091	-0.2	-0.529412	-0.166667	-0.4375	0.263158	0.0526316	0	-0.625	0.354839	-0.6	0.259259	0.5	-0.0434783	-0.238095	-0.0833333	-0.0833333	0.861386	0.755102	-0.025641	0.883636	0.555556	0.142857	-0.333333	-0.25	0.5	0.333333	-0.15	0.652174	-0.368421	-0.428571	-0.0666667	-0.25	0.454545	0.478261	0.586207	-0.333333	-0.5	0.04	-0.714286	-0.0476191	-0.153846	0	-0.0666667	-0.0769231	-0.555556	-0.130435	-0.0952381				0.366667	0.12	0.25	0.448276	-0.294118	0.888889	0	0.272727	-0.428571	0	-0.407407	-0.404255	0	0.2	-0.529412	0.892857	0.363636	0.867044	0.921671	0.475113	0.536705	-0.604124	0.240449	0.821561	0.337349	0.817829	0.794118	0.12766	0.735294	0.793103	0.368778	0.12	-0.75	0.75	-0.0215827	0.466667	0.707317	-0.6	0.333333	-0.172414	0	0.368421	-0.04				0.13253	0.515571	0.201681	0	0.544555	0.4	-0.438202	0.25641	0	0	-0.702941	0.126904	0.56213	-0.92	0.606897	0.413854	0.19337	-0.769231	-0.297297	-0.227273	0.714795	0.925424	0.814685	0.588384	0	0.759615	0.412987	-0.244444	0.482233	0	-0.612121	-0.930676	-0.357143	-0.249211	0.287854	0.601926	0.313131	0.285714	-0.0886999	-0.507538	-0.306667	0.94636	0.852941	0.684375	0.754069	0.241379	-0.21875	0.479042	-0.770149	-0.923372	-0.162921	0.911833	0.545788	0.204969	0.2	-0.510896	-0.715596
		-0.16129	-0.0666667	0.666667	0.0588235	0.0909091	-0.2	-0.529412	-0.166667	-0.4375	0.263158	0.0526316	0	-0.625	0.354839	-0.6	0.259259	0.5	-0.0434783	-0.238095	-0.12	-0.0833333	0.861386	0.755102	-0.025641	0.883636	0.555556	0.142857	-0.333333	-0.25	0.5	0.333333	-0.15	0.652174	-0.368421	-0.428571	-0.0666667	-0.25	0.454545	0.478261	0.586207	-0.333333	-0.5	0.04	-0.714286	-0.0476191	-0.0666667	0	-0.106383	-0.0769231	-0.555556	-0.130435	-0.0952381				0.366667	0.12	0.25	0.448276	-0.294118	0.888889	0	0.272727	-0.25	0	-0.407407	-0.404255	0	0.2	-0.529412	0.893048	0.363636	0.867044	0.921671	0.470677	0.537459	-0.597536	0.240449	0.821561	0.337349	0.817829	0.794118	0.12766	0.735294	0.79661	0.370913	0.12	-0.75	0.75	-0.0215827	0.466667	0.707317	-0.6	0.333333	-0.2	0	0.368421	-0.04				0.13253	0.515571	0.201681	0.0952381	0.544555	0.4	-0.438202	0.25641	0	0	-0.690511	0.14	0.552941	-0.92	0.606897	0.40885	0.19337	-0.769231	-0.297297	-0.227273	0.714795	0.925424	0.814685	0.58239	0	0.759615	0.412987	-0.25	0.482233	0	-0.612121	-0.931034	-0.357143	-0.249211	0.287854	0.601926	0.315436	0.285714	-0.0909091	-0.507538	-0.25641	0.94636	0.853372	0.684375	0.754069	0.241379	-0.21875	0.479042	-0.764881	-0.919694	-0.162921	0.912844	0.545788	0.208247	0.2	-0.514423	-0.715596
		-0.1875	-0.0666667	0.666667	0.0588235	0.0909091	-0.2	-0.529412	-0.166667	-0.4375	0.263158	0.0526316	0	-0.625	0.354839	-0.6	0.259259	0.5	-0.0434783	-0.238095	-0.12	-0.0833333	0.861386	0.755102	-0.025641	0.883636	0.555556	0.142857	-0.333333	-0.25	0.5	0.333333	-0.15	0.652174	-0.368421	-0.428571	-0.0666667	-0.25	0.454545	0.478261	0.586207	-0.333333	-0.5	0.04	-0.714286	-0.0476191	-0.0967742	0	-0.106383	-0.0769231	-0.555556	-0.130435	-0.0952381				0.366667	0.12	0.25	0.448276	-0.294118	0.888889	0	0.272727	-0.25	0	-0.407407	-0.404255	0	0.2	-0.529412	0.893238	0.363636	0.867232	0.921671	0.470677	0.538961	-0.584521	0.240449	0.821561	0.337349	0.817829	0.794118	0.12766	0.735294	0.8	0.372329	0.12	-0.75	0.75	-0.0215827	0.466667	0.707317	-0.6	0.333333	-0.272727	0	0.368421	-0.04				0.13253	0.515571	0.201681	0.136364	0.544555	0.4	-0.438202	0.25641	0	0	-0.688047	0.148515	0.530435	-0.92	0.606897	0.40636	0.19337	-0.769231	-0.297297	-0.231638	0.714795	0.925676	0.814685	0.58239	0	0.759615	0.412987	-0.26087	0.483108	0	-0.612121	-0.931272	-0.357143	-0.249211	0.287854	0.601926	0.315436	0.285714	-0.0909091	-0.507538	-0.240506	0.94636	0.855072	0.684375	0.754069	0.241379	-0.21875	0.479042	-0.762258	-0.91603	-0.162921	0.913832	0.547445	0.209876	0.2	-0.5179	-0.715596
		-0.1875	-0.0666667	0.666667	0.0588235	0.0909091	-0.2	-0.529412	-0.166667	-0.4375	0.263158	0	0	-0.625	0.354839	-0.6	0.259259	0.5	-0.0434783	-0.238095	-0.12	-0.0833333	0.861386	0.755102	-0.025641	0.876812	0.555556	0.142857	-0.333333	-0.25	0.5	0.333333	-0.15	0.652174	-0.368421	-0.428571	-0.0666667	-0.25	0.454545	0.478261	0.586207	-0.333333	-0.5	0.04	-0.714286	-0.0476191	-0.0967742	0	-0.106383	-0.0769231	-0.555556	-0.130435	-0.0952381				0.366667	0.12	0.25	0.448276	-0.294118	0.888889	0	0.272727	-0.25	0	-0.407407	-0.404255	0	0.2	-0.529412	0.893428	0.363636	0.867419	0.921671	0.470677	0.541196	-0.574899	0.237668	0.821561	0.337349	0.817829	0.794118	0.12766	0.735294	0.8	0.373737	0.12	-0.75	0.75	-0.0215827	0.466667	0.707317	-0.6	0.333333	-0.384615	0	0.368421	-0.04				0.13253	0.515571	0.201681	0.173913	0.544555	0.4	-0.438202	0.25641	0	0	-0.678261	0.156863	0.526012	-0.92	0.606897	0.40388	0.19337	-0.769231	-0.297297	-0.240224	0.714795	0.92691	0.814685	0.580402	0	0.759615	0.414508	-0.266187	0.48398	0	-0.612121	-0.931507	-0.357143	-0.249211	0.287854	0.601926	0.317726	0.285714	-0.0920097	-0.507538	-0.209876	0.94636	0.856322	0.684375	0.754069	0.241379	-0.21875	0.479042	-0.757037	-0.912381	-0.162921	0.914989	0.552347	0.211499	0.2	-0.519048	-0.715596
		-0.1875	-0.0666667	0.666667	0.0588235	0.0909091	-0.2	-0.529412	-0.166667	-0.4375	0.263158	-0.0909091	0	-0.625	0.354839	-0.6	0.259259	0.5	-0.0434783	-0.238095	-0.12	-0.0833333	0.861386	0.755102	-0.025641	0.85	0.555556	0.142857	-0.333333	-0.25	0.5	0.333333	-0.15	0.652174	-0.368421	-0.428571	-0.0666667	-0.25	0.454545	0.478261	0.586207	-0.333333	-0.5	0	-0.714286	-0.0476191	-0.0967742	0	-0.106383	-0.0769231	-0.555556	-0.130435	-0.0952381				0.366667	0.12	0.25	0.448276	-0.294118	0.888889	0	0.272727	-0.25	0	-0.407407	-0.404255	0	0.2	-0.529412	0.893428	0.363636	0.867419	0.921671	0.470677	0.542673	-0.571717	0.223947	0.821561	0.337349	0.817829	0.794118	0.12766	0.735294	0.803279	0.374439	0.12	-0.75	0.75	-0.0215827	0.466667	0.707317	-0.6	0.333333	-0.384615	0	0.368421	-0.04				0.13253	0.515571	0.201681	0.173913	0.544555	0.4	-0.438202	0.25641	0	0	-0.666187	0.169082	0.526012	-0.92	0.606897	0.394045	0.19337	-0.769231	-0.297297	-0.26087	0.714795	0.927632	0.814685	0.580402	0	0.760766	0.419023	-0.271429	0.484849	0	-0.612121	-0.931741	-0.357143	-0.249211	0.287854	0.601926	0.326733	0.287257	-0.0942029	-0.507538	-0.139535	0.94636	0.85755	0.684375	0.754069	0.241379	-0.21875	0.479042	-0.751846	-0.908745	-0.162921	0.915179	0.557143	0.214724	0.2	-0.523585	-0.715596
		-0.1875	-0.0666667	0.666667	0.0588235	0.0909091	-0.2	-0.529412	-0.166667	-0.4375	0.263158	-0.130435	0	-0.625	0.354839	-0.6	0.259259	0.5	-0.0434783	-0.238095	-0.12	-0.0833333	0.861386	0.755102	-0.025641	0.85	0.555556	0.142857	-0.333333	-0.25	0.5	0.333333	-0.15	0.652174	-0.368421	-0.428571	-0.0666667	-0.25	0.454545	0.478261	0.586207	-0.333333	-0.5	-0.0714286	-0.714286	-0.0476191	-0.0967742	0	-0.106383	-0.0769231	-0.555556	-0.130435	-0.0952381				0.366667	0.12	0.25	0.448276	-0.294118	0.888889	0	0.272727	-0.25	0	-0.407407	-0.404255	0	0.2	-0.529412	0.893428	0.363636	0.867606	0.921671	0.470677	0.542673	-0.559118	0.213187	0.821561	0.337349	0.817829	0.794118	0.12766	0.735294	0.803279	0.375839	0.12	-0.75	0.75	-0.0215827	0.466667	0.707317	-0.6	0.333333	-0.384615	0	0.368421	-0.04				0.13253	0.515571	0.201681	0.173913	0.544555	0.4	-0.438202	0.25641	0	0	-0.659026	0.169082	0.526012	-0.92	0.606897	0.379549	0.19337	-0.769231	-0.297297	-0.272727	0.714795	0.927869	0.814685	0.580402	0	0.764151	0.424936	-0.296552	0.484849	0	-0.612121	-0.932088	-0.357143	-0.249211	0.287854	0.601926	0.326733	0.290323	-0.0952955	-0.507538	-0.101124	0.94636	0.858757	0.684375	0.754069	0.241379	-0.21875	0.479042	-0.746686	-0.908745	-0.162921	0.915929	0.558719	0.216327	0.2	-0.525822	-0.715596
		-0.1875	-0.0666667	0.666667	0.0588235	0.0909091	-0.2	-0.529412	-0.166667	-0.4375	0.263158	-0.130435	0	-0.625	0.354839	-0.6	0.259259	0.5	-0.0434783	-0.238095	-0.12	-0.0833333	0.861386	0.755102	-0.025641	0.85	0.555556	0.142857	-0.333333	-0.25	0.5	0.333333	-0.15	0.652174	-0.368421	-0.428571	-0.0666667	-0.25	0.454545	0.478261	0.586207	-0.333333	-0.5	-0.0714286	-0.714286	-0.0476191	-0.0967742	0	-0.106383	-0.0769231	-0.555556	-0.130435	-0.0952381				0.366667	0.12	0.25	0.448276	-0.294118	0.837838	0	0.272727	-0.25	0	-0.407407	-0.404255	0	0.2	-0.529412	0.893428	0.363636	0.867977	0.921671	0.470677	0.540193	-0.552894	0.210526	0.821561	0.337349	0.817829	0.794118	0.12766	0.735294	0.803279	0.377926	0.12	-0.75	0.75	-0.0215827	0.466667	0.707317	-0.6	0.333333	-0.384615	0	0.368421	-0.04				0.13253	0.515571	0.201681	0.173913	0.544555	0.4	-0.438202	0.25641	0	0	-0.651926	0.169082	0.526012	-0.92	0.606897	0.374784	0.19337	-0.769231	-0.297297	-0.280423	0.714795	0.928105	0.814685	0.580402	0	0.765258	0.426396	-0.296552	0.485714	0	-0.612121	-0.932318	-0.357143	-0.249211	0.287854	0.601926	0.326733	0.291845	-0.0963855	-0.507538	-0.0769231	0.94636	0.859155	0.684375	0.754069	0.241379	-0.21875	0.479042	-0.744118	-0.908745	-0.162921	0.9163	0.560284	0.219512	0.2	-0.526932	-0.715596
		-0.1875	-0.0666667	0.666667	0.0588235	0.0909091	-0.2	-0.529412	-0.166667	-0.4375	0.263158	-0.130435	0	-0.625	0.354839	-0.6	0.259259	0.5	-0.0434783	-0.238095	-0.12	-0.0833333	0.861386	0.755102	-0.025641	0.85	0.555556	0.142857	-0.333333	-0.25	0.501618	0.333333	-0.15	0.652174	-0.368421	-0.428571	-0.0666667	-0.25	0.454545	0.478261	0.586207	-0.333333	-0.5	-0.0714286	-0.714286	-0.0476191	-0.0967742	0	-0.106383	-0.0769231	-0.555556	-0.130435	-0.0952381				0.366667	0.12	0.25	0.448276	-0.294118	0.789474	0	0.272727	-0.25	0	-0.407407	-0.404255	0	0.2	-0.529412	0.893617	0.363636	0.868347	0.921671	0.470677	0.527911	-0.54672	0.197397	0.821561	0.337349	0.817829	0.794118	0.11579	0.735294	0.806452	0.377926	0.12	-0.75	0.75	-0.0215827	0.466667	0.707317	-0.6	0.333333	-0.384615	0	0.368421	-0.04				0.13253	0.515571	0.201681	0.173913	0.544555	0.4	-0.438202	0.25641	0	0	-0.647226	0.169082	0.521614	-0.92	0.606897	0.367698	0.19337	-0.769231	-0.297297	-0.280423	0.714795	0.929032	0.814685	0.580402	0	0.768518	0.430731	-0.296552	0.486577	0	-0.612121	-0.932318	-0.359431	-0.249211	0.287854	0.601926	0.326733	0.293362	-0.0985577	-0.507538	-0.0652174	0.94636	0.860335	0.684375	0.754069	0.241379	-0.21875	0.479042	-0.744118	-0.908745	-0.162921	0.9163	0.564912	0.220305	0.2	-0.526932	-0.715596
		-0.1875	-0.0666667	0.666667	0.0588235	0.0909091	-0.2	-0.529412	-0.166667	-0.4375	0.263158	-0.130435	0	-0.625	0.354839	-0.6	0.259259	0.5	-0.0434783	-0.238095	-0.12	-0.0833333	0.861386	0.755102	-0.025641	0.85	0.555556	0.142857	-0.333333	-0.25	0.50641	0.333333	-0.15	0.652174	-0.368421	-0.428571	-0.0666667	-0.25	0.454545	0.478261	0.586207	-0.2	-0.5	-0.0714286	-0.714286	-0.0476191	-0.0967742	0	-0.106383	-0.0769231	-0.555556	-0.130435	-0.0952381				0.366667	0.12	0.25	0.448276	-0.294118	0.789474	0	0.272727	-0.25	0	-0.407407	-0.404255	0	0.2	-0.529412	0.893805	0.363636	0.868532	0.921671	0.470677	0.528662	-0.54672	0.189655	0.821561	0.337349	0.817829	0.794118	0.0816327	0.735294	0.806452	0.377926	0.12	-0.75	0.75	-0.0215827	0.466667	0.707317	-0.6	0.333333	-0.384615	0	0.368421	-0.04				0.13253	0.515571	0.201681	0.173913	0.544555	0.4	-0.438202	0.25641	0	0	-0.647226	0.169082	0.504274	-0.92	0.606897	0.367698	0.19337	-0.769231	-0.297297	-0.28421	0.714795	0.92926	0.814685	0.580402	0	0.77169	0.430731	-0.296552	0.486577	0	-0.612121	-0.932432	-0.368421	-0.249211	0.287854	0.601926	0.326733	0.294872	-0.0996399	-0.507538	-0.0537634	0.94636	0.861878	0.684375	0.754069	0.241379	-0.21875	0.479042	-0.741556	-0.908745	-0.162921	0.9163	0.575342	0.221885	0.2	-0.526932	-0.715596
		-0.1875	-0.0666667	0.666667	0.0588235	0.0909091	-0.2	-0.529412	-0.166667	-0.4375	0.263158	-0.130435	0	-0.625	0.354839	-0.6	0.259259	0.5	-0.0434783	-0.238095	-0.12	-0.0833333	0.861386	0.755102	-0.025641	0.85	0.555556	0.142857	-0.333333	-0.25	0.514196	0.333333	-0.15	0.652174	-0.368421	-0.428571	-0.0666667	-0.25	0.454545	0.478261	0.586207	-0.0909091	-0.5	-0.0714286	-0.714286	-0.0476191	-0.0967742	0	-0.106383	-0.0769231	-0.555556	-0.130435	-0.0952381				0.366667	0.12	0.25	0.448276	-0.294118	0.789474	0	0.272727	-0.25	0	-0.407407	-0.404255	0	0.2	-0.529412	0.893805	0.363636	0.868532	0.921671	0.470677	0.531646	-0.543651	0.187097	0.821561	0.337349	0.817829	0.794118	0.0495049	0.735294	0.806452	0.378619	0.12	-0.75	0.75	-0.0215827	0.466667	0.707317	-0.6	0.333333	-0.384615	0	0.368421	-0.04				0.13253	0.515571	0.201681	0.173913	0.544555	0.4	-0.438202	0.25641	0	0	-0.647226	0.169082	0.504274	-0.92	0.606897	0.365352	0.19337	-0.769231	-0.297297	-0.287958	0.714795	0.92926	0.814685	0.580402	0	0.773756	0.430731	-0.296552	0.487437	0	-0.612121	-0.932432	-0.37931	-0.249211	0.287854	0.601926	0.326733	0.294872	-0.101796	-0.507538	-0.0425532	0.94636	0.861878	0.684375	0.754069	0.241379	-0.21875	0.479042	-0.741556	-0.908745	-0.162921	0.916484	0.578231	0.225806	0.2	-0.523365	-0.715596
		-0.1875	-0.0666667	0.666667	0.0588235	0.0909091	-0.2	-0.529412	-0.166667	-0.4375	0.263158	-0.130435	0	-0.625	0.354839	-0.6	0.259259	0.5	-0.0434783	-0.238095	-0.12	-0.0833333	0.861386	0.755102	-0.025641	0.85	0.555556	0.142857	-0.333333	-0.25	0.515723	0.333333	-0.15	0.652174	-0.368421	-0.428571	-0.0666667	-0.25	0.454545	0.478261	0.586207	-0.0909091	-0.5	-0.0714286	-0.714286	-0.0476191	-0.0967742	0	-0.106383	-0.0769231	-0.555556	-0.130435	-0.0952381				0.366667	0.12	0.25	0.448276	-0.294118	0.789474	0	0.272727	-0.25	0	-0.407407	-0.404255	0	0.2	-0.529412	0.893805	0.363636	0.868532	0.921671	0.470677	0.533123	-0.540594	0.184549	0.821561	0.337349	0.817829	0.794118	0.0392157	0.735294	0.809524	0.37931	0.12	-0.75	0.75	-0.0215827	0.466667	0.707317	-0.6	0.333333	-0.384615	0	0.368421	-0.04				0.13253	0.515571	0.201681	0.173913	0.544555	0.4	-0.438202	0.25641	0	0	-0.647226	0.169082	0.504274	-0.92	0.606897	0.363014	0.19337	-0.769231	-0.297297	-0.298969	0.714795	0.929487	0.814685	0.580402	0	0.778761	0.430731	-0.296552	0.488294	0	-0.612121	-0.932432	-0.389831	-0.249211	0.287854	0.601926	0.326733	0.294872	-0.106079	-0.51	-0.031579	0.94636	0.861878	0.684375	0.754069	0.241379	-0.21875	0.479042	-0.741556	-0.908745	-0.162921	0.917031	0.579661	0.228141	0.2	-0.516279	-0.715596
		-0.1875	-0.0666667	0.666667	0.0588235	0.0909091	-0.2	-0.529412	-0.166667	-0.4375	0.263158	-0.130435	0	-0.625	0.354839	-0.6	0.259259	0.5	-0.0434783	-0.238095	-0.12	-0.0833333	0.861386	0.755102	-0.025641	0.85	0.555556	0.142857	-0.333333	-0.333333	0.520249	0.333333	-0.15	0.652174	-0.368421	-0.428571	-0.0666667	-0.25	0.454545	0.478261	0.586207	-0.0909091	-0.5	-0.0714286	-0.714286	-0.0476191	-0.0967742	0	-0.106383	-0.0769231	-0.555556	-0.130435	-0.0952381				0.366667	0.12	0.25	0.448276	-0.294118	0.789474	0	0.272727	-0.25	0	-0.407407	-0.404255	0	0.2	-0.529412	0.893993	0.363636	0.868715	0.916667	0.470677	0.53605	-0.522505	0.174468	0.821561	0.337349	0.817829	0.794118	0.0291262	0.735294	0.8125	0.38	0.12	-0.75	0.75	-0.0215827	0.466667	0.707317	-0.6	0.333333	-0.384615	0	0.368421	-0.04				0.13253	0.515571	0.201681	0.173913	0.544555	0.4	-0.438202	0.25641	0	0	-0.647226	0.169082	0.504274	-0.92	0.606897	0.358362	0.19337	-0.769231	-0.297297	-0.306123	0.714795	0.929936	0.814685	0.578419	0.984448	0.780702	0.430731	-0.296552	0.489149	0	-0.612121	-0.932432	-0.401993	-0.249211	0.287854	0.601926	0.326733	0.294872	-0.107143	-0.512438	-0.0103093	0.94636	0.861878	0.684375	0.754069	0.241379	-0.21875	0.479042	-0.739003	-0.908745	-0.162921	0.91757	0.579661	0.230461	0.2	-0.502304	-0.715596
		-0.1875	-0.0666667	0.666667	0.0588235	0.0909091	-0.2	-0.529412	-0.166667	-0.4375	0.263158	-0.130435	0	-0.625	0.354839	-0.6	0.259259	0.5	-0.0434783	-0.238095	-0.0769231	-0.0833333	0.861386	0.755102	-0.025641	0.85	0.555556	0.142857	-0.333333	-0.5	0.524691	0.333333	-0.15	0.652174	-0.368421	-0.428571	-0.0666667	-0.25	0.454545	0.478261	0.586207	-0.0909091	-0.5	-0.0714286	-0.714286	-0.0476191	-0.0967742	0	-0.106383	-0.0769231	-0.5	-0.130435	-0.0952381				0.366667	0.12	0.25	0.448276	-0.294118	0.789474	0	0.272727	-0.25	0	-0.407407	-0.404255	0	0.2	-0.529412	0.89418	0.363636	0.868898	0.911688	0.470677	0.538222	-0.519531	0.169491	0.821561	0.337349	0.817829	0.794118	0	0.735294	0.815385	0.38	0.12	-0.75	0.75	-0.0215827	0.466667	0.707317	-0.6	0.333333	-0.384615	0	0.368421	-0.04				0.13253	0.515571	0.201681	0.173913	0.544555	0.4	-0.438202	0.25641	0	0	-0.647226	0.169082	0.504274	-0.92	0.606897	0.356048	0.19337	-0.769231	-0.297297	-0.313131	0.714795	0.93038	0.814685	0.576441	0.972179	0.780702	0.430731	-0.296552	0.489149	0	-0.612121	-0.932432	-0.405941	-0.249211	0.287854	0.601926	0.326733	0.294872	-0.108204	-0.521951	0.010101	0.94636	0.861878	0.684375	0.750903	0.241379	-0.21875	0.479042	-0.739003	-0.908745	-0.162921	0.91757	0.579661	0.233533	0.2	-0.488584	-0.715596
		-0.1875	-0.0666667	0.666667	0.0588235	0.0909091	-0.2	-0.529412	-0.166667	-0.4375	0.263158	-0.130435	0	-0.625	0.354839	-0.6	0.285714	0.5	-0.0434783	-0.238095	-0.037037	-0.0833333	0.861386	0.755102	-0.025641	0.85	0.555556	0.142857	-0.333333	-0.5	0.529052	0.333333	-0.15	0.652174	-0.368421	-0.428571	-0.0666667	-0.25	0.454545	0.478261	0.586207	-0.0909091	-0.5	-0.0344828	-0.714286	-0.0476191	-0.0967742	0	-0.106383	-0.0769231	-0.4	-0.130435	-0.0952381				0.366667	0.12	0.25	0.448276	-0.294118	0.789474	0	0.272727	-0.25	0	-0.407407	-0.404255	0	0.2	-0.529412	0.89418	0.363636	0.869263	0.901809	0.470677	0.538222	-0.513619	0.169491	0.821561	0.337349	0.817829	0.794118	0	0.735294	0.818182	0.380688	0.0769231	-0.75	0.75	-0.0215827	0.466667	0.707317	-0.6	0.333333	-0.384615	0	0.368421	-0.04				0.13253	0.515571	0.201681	0.173913	0.544555	0.4	-0.438202	0.25641	0	0	-0.647226	0.169082	0.504274	-0.92	0.606897	0.351443	0.19337	-0.769231	-0.297297	-0.32	0.714795	0.930599	0.814685	0.568578	0.957055	0.780702	0.430731	-0.296552	0.49	0	-0.612121	-0.932546	-0.411765	-0.249211	0.287854	0.601926	0.326733	0.296375	-0.109264	-0.5311	0.0666667	0.94636	0.861878	0.684375	0.744604	0.241379	-0.21875	0.479042	-0.739003	-0.908745	-0.162921	0.91757	0.574324	0.234297	0.2	-0.481818	-0.715596
		-0.1875	-0.0666667	0.692308	0.0588235	0.0909091	-0.2	-0.529412	-0.166667	-0.4375	0.263158	-0.130435	0	-0.625	0.354839	-0.6	0.310345	0.5	-0.0434783	-0.238095	-0.037037	-0.0833333	0.861386	0.755102	-0.025641	0.85	0.555556	0.142857	-0.333333	-0.5	0.52439	0.333333	-0.15	0.652174	-0.368421	-0.428571	-0.0666667	-0.25	0.454545	0.478261	0.533333	-0.0909091	-0.5	-0.0344828	-0.714286	-0.0476191	-0.0967742	0	-0.106383	-0.0769231	-0.4	-0.130435	-0.0952381				0.366667	0.12	0.25	0.448276	-0.294118	0.789474	0	0.272727	-0.25	0	-0.407407	-0.404255	0	0.2	-0.529412	0.89418	0.363636	0.869806	0.892031	0.470677	0.538222	-0.504836	0.169491	0.821561	0.337349	0.817829	0.794118	0	0.735294	0.820896	0.382743	0.0769231	-0.75	0.75	-0.0215827	0.466667	0.707317	-0.6	0.333333	-0.384615	0	0.368421	-0.04				0.13253	0.515571	0.201681	0.173913	0.544555	0.4	-0.438202	0.25641	0	0	-0.647226	0.169082	0.504274	-0.92	0.606897	0.344595	0.197802	-0.769231	-0.297297	-0.32	0.714795	0.93125	0.814685	0.560794	0.945122	0.781659	0.430731	-0.287671	0.49	0	-0.612121	-0.93266	-0.419355	-0.249211	0.287854	0.601926	0.326733	0.296375	-0.11032	-0.537736	0.117117	0.94636	0.861878	0.684375	0.735241	0.241379	-0.2	0.479042	-0.736457	-0.908745	-0.162921	0.91757	0.569024	0.235821	0.2	-0.468469	-0.715596
		-0.1875	-0.0666667	0.733333	0.0588235	0.0909091	-0.2	-0.529412	-0.166667	-0.4375	0.263158	-0.130435	0	-0.625	0.354839	-0.6	0.310345	0.5	-0.0434783	-0.238095	-0.037037	-0.0833333	0.861386	0.755102	-0.025641	0.85	0.555556	0.142857	-0.333333	-0.5	0.515151	0.333333	-0.15	0.652174	-0.368421	-0.428571	-0.0666667	-0.25	0.454545	0.478261	0.533333	-0.0909091	-0.5	-0.0344828	-0.714286	-0.0476191	-0.0967742	0	-0.106383	-0.0769231	-0.4	-0.130435	-0.0952381				0.366667	0.12	0.25	0.448276	-0.294118	0.789474	0	0.272727	-0.25	0	-0.407407	-0.404255	0	0.2	-0.529412	0.89418	0.363636	0.869986	0.892031	0.470677	0.538222	-0.496154	0.169491	0.821561	0.337349	0.817829	0.794118	0	0.735294	0.820896	0.384106	0.0769231	-0.75	0.75	-0.0215827	0.466667	0.707317	-0.6	0.333333	-0.384615	0	0.368421	-0.04				0.13253	0.515571	0.201681	0.173913	0.529412	0.4	-0.438202	0.25641	0	0	-0.647226	0.169082	0.504274	-0.92	0.606897	0.344595	0.206522	-0.769231	-0.297297	-0.32	0.714795	0.931677	0.814685	0.555006	0.936267	0.785408	0.430731	-0.253333	0.49	0	-0.612121	-0.93311	-0.419355	-0.249211	0.287854	0.601926	0.326733	0.297872	-0.113475	-0.539906	0.155172	0.94636	0.861878	0.684375	0.732143	0.241379	-0.164179	0.479042	-0.736457	-0.908745	-0.162921	0.91757	0.543046	0.238095	0.2	-0.465168	-0.715596
		-0.1875	-0.0666667	0.733333	0.0588235	0.0909091	-0.2	-0.529412	-0.166667	-0.4375	0.263158	-0.130435	0	-0.625	0.354839	-0.6	0.310345	0.448276	-0.0434783	-0.238095	-0.037037	-0.0833333	0.861386	0.755102	-0.025641	0.85	0.555556	0.142857	-0.333333	-0.5	0.501502	0.333333	-0.15	0.652174	-0.368421	-0.428571	-0.0666667	-0.25	0.454545	0.416667	0.533333	-0.0909091	-0.5	-0.0344828	-0.714286	-0.0476191	-0.0967742	0	-0.106383	-0.0769231	-0.4	-0.130435	-0.0952381				0.366667	0.12	0.294118	0.448276	-0.294118	0.789474	0	0.272727	-0.25	0	-0.407407	-0.404255	0	0.2	-0.529412	0.89418	0.363636	0.870702	0.892031	0.471471	0.538941	-0.490421	0.169491	0.821561	0.337349	0.817829	0.794118	0	0.735294	0.820896	0.384106	0.0769231	-0.75	0.75	-0.0215827	0.466667	0.707317	-0.6	0.333333	-0.384615	0	0.368421	-0.04				0.13253	0.515571	0.201681	0.173913	0.457944	0.4	-0.438202	0.25641	0	-0.984962	-0.647226	0.169082	0.504274	-0.92	0.601375	0.342327	0.223404	-0.769231	-0.297297	-0.32	0.714795	0.932515	0.815009	0.551171	0.933333	0.785408	0.430731	-0.220779	0.490849	0	-0.612121	-0.933222	-0.421222	-0.249211	0.287854	0.601926	0.326733	0.299363	-0.114522	-0.544186	0.169491	0.94636	0.861878	0.684375	0.732143	0.241379	-0.130435	0.480597	-0.733918	-0.908745	-0.162921	0.91757	0.517915	0.241856	0.2	-0.461883	-0.715596
		-0.151515	-0.0666667	0.733333	0.111111	0.0909091	-0.2	-0.529412	-0.166667	-0.4375	0.263158	-0.130435	0	-0.625	0.354839	-0.6	0.310345	0.448276	-0.0434783	-0.238095	-0.037037	-0.0833333	0.861386	0.755102	-0.025641	0.85	0.555556	0.142857	-0.333333	-0.5	0.492537	0.333333	-0.15	0.652174	-0.368421	-0.428571	-0.0666667	-0.25	0.454545	0.36	0.533333	-0.0909091	-0.5	-0.0666667	-0.714286	-0.0476191	-0.0625	0	-0.106383	-0.0769231	-0.4	-0.130435	-0.0952381				0.366667	0.12	0.368421	0.448276	-0.294118	0.789474	0	0.272727	-0.25	0	-0.407407	-0.404255	0	0.2	-0.529412	0.89418	0.363636	0.87176	0.892308	0.472264	0.540373	-0.490421	0.169491	0.821561	0.337349	0.817829	0.794118	0	0.735294	0.823529	0.384106	0.0769231	-0.75	0.75	-0.0215827	0.466667	0.707317	-0.6	0.333333	-0.4	0	0.368421	-0.04				0.13253	0.515571	0.201681	0.173913	0.405405	0.4	-0.438202	0.25641	0	-0.94834	-0.647226	0.169082	0.504274	-0.92	0.579661	0.337815	0.235602	-0.769231	-0.297297	-0.32	0.711744	0.932722	0.816291	0.549261	0.924585	0.785408	0.430731	-0.189873	0.493378	0	-0.612121	-0.933333	-0.423077	-0.249211	0.287854	0.601926	0.326733	0.303797	-0.117647	-0.548387	0.183333	0.94636	0.861878	0.684375	0.732143	0.241379	-0.130435	0.489736	-0.728863	-0.908745	-0.162921	0.91757	0.49359	0.24335	0.2	-0.448889	-0.715596
		-0.151515	-0.0666667	0.625	0.304348	0.0909091	-0.2	-0.529412	-0.166667	-0.4375	0.263158	-0.130435	0	-0.625	0.354839	-0.6	0.310345	0.448276	-0.0434783	-0.238095	-0.037037	-0.0833333	0.861386	0.755102	-0.025641	0.85	0.555556	0.142857	-0.333333	-0.5	0.483679	0.333333	-0.15	0.652174	-0.368421	-0.428571	-0.0666667	-0.25	0.454545	0.36	0.533333	-0.0909091	-0.5	-0.0967742	-0.714286	-0.0476191	-0.030303	0	-0.106383	-0.0769231	-0.4	-0.130435	-0.0952381				0.366667	0.12	0.368421	0.448276	-0.294118	0.789474	0	0.272727	-0.25	0	-0.407407	-0.404255	0	0.2	-0.529412	0.89418	0.363636	0.872109	0.89313	0.47541	0.541085	-0.487572	0.169491	0.821561	0.333333	0.817829	0.794118	0	0.728938	0.823529	0.384106	0.0769231	-0.75	0.75	-0.0215827	0.466667	0.707317	-0.6	0.333333	-0.414634	0	0.368421	-0.04				0.13253	0.515571	0.201681	0.173913	0.392857	0.4	-0.438202	0.25641	0	-0.92	-0.647226	0.169082	0.504274	-0.92	0.558528	0.338926	0.239583	-0.769231	-0.297297	-0.32	0.693662	0.932927	0.816926	0.547355	0.91018	0.786325	0.430731	-0.175	0.495881	0	-0.612121	-0.933444	-0.426752	-0.249211	0.287854	0.601926	0.326733	0.309623	-0.12075	-0.550459	0.209677	0.94636	0.861878	0.684375	0.732143	0.241379	-0.130435	0.494186	-0.728863	-0.905123	-0.162921	0.91757	0.479365	0.24335	0.2	-0.439294	-0.715596
		-0.151515	-0.0666667	0.529412	0.304348	0.0909091	-0.2	-0.529412	-0.166667	-0.4375	0.263158	-0.166667	0	-0.625	0.354839	-0.6	0.310345	0.448276	-0.0434783	-0.238095	-0.037037	-0.0833333	0.861386	0.755102	-0.025641	0.85	0.567568	0.142857	-0.333333	-0.5	0.483679	0.333333	-0.15	0.652174	-0.368421	-0.428571	-0.0666667	-0.25	0.454545	0.36	0.533333	-0.0909091	-0.5	-0.0967742	-0.714286	-0.0476191	-0.030303	0	-0.106383	-0.0769231	-0.4	-0.130435	-0.0952381				0.366667	0.12	0.368421	0.448276	-0.294118	0.789474	0	0.272727	-0.25	0	-0.407407	-0.404255	0	0.2	-0.529412	0.894366	0.363636	0.872109	0.893401	0.476191	0.541796	-0.481905	0.167019	0.821561	0.317507	0.817829	0.794118	0	0.728938	0.826087	0.384106	0.0769231	-0.75	0.75	-0.0215827	0.466667	0.707317	-0.6	0.333333	-0.414634	0	0.368421	-0.04				0.13253	0.515571	0.201681	0.173913	0.392857	0.4	-0.438202	0.25641	0	-0.906137	-0.647727	0.169082	0.504274	-0.92	0.548173	0.344426	0.239583	-0.769231	-0.297297	-0.32	0.687719	0.932927	0.817869	0.547355	0.907324	0.787234	0.430731	-0.160494	0.495881	0	-0.612121	-0.933555	-0.428571	-0.249211	0.287854	0.601926	0.326733	0.3125	-0.122807	-0.552511	0.24031	0.94636	0.861878	0.684375	0.732143	0.241379	-0.130435	0.495652	-0.728863	-0.901515	-0.162921	0.91757	0.465409	0.24335	0.2	-0.429825	-0.715596
		-0.151515	-0.0666667	0.529412	0.304348	0.0909091	-0.2	-0.529412	-0.166667	-0.4375	0.263158	-0.166667	0	-0.625	0.354839	-0.6	0.310345	0.448276	-0.0434783	-0.238095	-0.037037	-0.0833333	0.861386	0.755102	-0.025641	0.85	0.6	0.142857	-0.333333	-0.5	0.483679	0.333333	-0.15	0.652174	-0.368421	-0.428571	-0.0666667	-0.25	0.454545	0.36	0.533333	-0.0909091	-0.5	-0.0967742	-0.714286	-0.0476191	-0.030303	0	-0.106383	-0.0769231	-0.4	-0.130435	-0.0952381				0.366667	0.12	0.368421	0.448276	-0.294118	0.789474	0	0.272727	-0.25	0	-0.407407	-0.404255	0	0.2	-0.529412	0.894737	0.363636	0.872109	0.893671	0.47929	0.542504	-0.476281	0.162105	0.821561	0.298246	0.817829	0.794118	0	0.728938	0.828571	0.384106	0.0769231	-0.75	0.75	-0.0215827	0.466667	0.707317	-0.6	0.333333	-0.414634	0	0.368421	-0.04				0.13253	0.515571	0.201681	0.173913	0.392857	0.4	-0.438202	0.25641	0	-0.899281	-0.648725	0.169082	0.504274	-0.92	0.522876	0.347682	0.239583	-0.769231	-0.297297	-0.323383	0.687719	0.933131	0.818182	0.547355	0.907324	0.788136	0.430731	-0.146342	0.49671	0	-0.612121	-0.933884	-0.432177	-0.249211	0.287854	0.599359	0.326733	0.31677	-0.126892	-0.556561	0.263158	0.94636	0.861878	0.684375	0.732143	0.241379	-0.130435	0.498559	-0.726346	-0.901515	-0.162921	0.91757	0.45625	0.24335	0.2	-0.423581	-0.715596
		-0.151515	-0.0666667	0.529412	0.304348	0.0909091	-0.2	-0.529412	-0.166667	-0.4375	0.263158	-0.166667	0	-0.529412	0.354839	-0.6	0.310345	0.448276	-0.0434783	-0.238095	-0.037037	-0.0833333	0.861386	0.755102	-0.025641	0.85	0.6	0.142857	-0.333333	-0.5	0.483679	0.333333	-0.15	0.652174	-0.368421	-0.428571	-0.0666667	-0.25	0.454545	0.36	0.533333	-0.0909091	-0.5	-0.0967742	-0.714286	-0.0476191	-0.030303	0	-0.106383	-0.0769231	-0.4	-0.130435	-0.0952381				0.366667	0.153846	0.368421	0.448276	-0.294118	0.789474	0	0.272727	-0.25	0	-0.407407	-0.404255	0	0.2	-0.529412	0.894737	0.363636	0.872109	0.894207	0.482353	0.545315	-0.473485	0.157233	0.821561	0.286957	0.817829	0.794118	0	0.728938	0.828571	0.384785	0.0769231	-0.75	0.75	-0.0215827	0.466667	0.707317	-0.6	0.333333	-0.414634	0	0.368421	-0.04				0.13253	0.515571	0.201681	0.173913	0.392857	0.4	-0.444444	0.25641	0	-0.885714	-0.651685	0.169082	0.504274	-0.92	0.508091	0.34876	0.239583	-0.735849	-0.297297	-0.326733	0.687719	0.933333	0.818182	0.547355	0.907324	0.788136	0.430731	-0.139394	0.499182	0	-0.612121	-0.933884	-0.435737	-0.249211	0.287854	0.5968	0.326733	0.318182	-0.132948	-0.558559	0.268657	0.94636	0.861878	0.684375	0.732143	0.241379	-0.130435	0.5	-0.723837	-0.901515	-0.162921	0.91757	0.442725	0.24335	0.2	-0.411255	-0.715596
		-0.151515	-0.0666667	0.529412	0.304348	0.0909091	-0.2	-0.529412	-0.166667	-0.4375	0.263158	-0.12	0	-0.444444	0.354839	-0.6	0.310345	0.448276	-0.0434783	-0.238095	-0.037037	-0.0833333	0.861386	0.755102	-0.025641	0.85	0.6	0.142857	-0.333333	-0.5	0.483679	0.333333	-0.15	0.652174	-0.368421	-0.428571	-0.0666667	-0.25	0.454545	0.36	0.533333	-0.0909091	-0.5	-0.0967742	-0.714286	-0.0476191	-0.030303	0	-0.106383	-0.0769231	-0.4	-0.106383	-0.0952381				0.366667	0.241379	0.368421	0.448276	-0.294118	0.789474	0	0.272727	-0.25	0	-0.407407	-0.404255	0	0.2	-0.529412	0.894737	0.363636	0.872109	0.894207	0.484627	0.545315	-0.467925	0.152401	0.822222	0.268571	0.818182	0.794118	0	0.728938	0.828571	0.385463	0.0769231	-0.75	0.75	-0.0215827	0.466667	0.707317	-0.6	0.333333	-0.414634	0	0.368421	-0.04				0.13253	0.515571	0.201681	0.173913	0.392857	0.4	-0.450549	0.25641	0	-0.865724	-0.654114	0.169082	0.504274	-0.92	0.508091	0.349835	0.239583	-0.614035	-0.297297	-0.336585	0.687719	0.933735	0.818182	0.547355	0.904478	0.788136	0.430731	-0.139394	0.5	0	-0.612121	-0.933884	-0.4375	-0.249211	0.287854	0.584127	0.326733	0.319588	-0.135945	-0.5625	0.274074	0.94636	0.861878	0.684375	0.732143	0.241379	-0.130435	0.5	-0.723837	-0.901515	-0.162921	0.91757	0.429448	0.24335	0.2	-0.408207	-0.715596
		-0.151515	-0.0666667	0.529412	0.304348	0.0909091	-0.2	-0.529412	-0.166667	-0.4375	0.263158	-0.12	0	-0.444444	0.354839	-0.6	0.310345	0.448276	-0.0434783	-0.238095	-0.037037	-0.0833333	0.861386	0.755102	-0.025641	0.85	0.6	0.142857	-0.333333	-0.5	0.483679	0.333333	-0.15	0.652174	-0.368421	-0.428571	-0.0666667	-0.25	0.454545	0.36	0.533333	-0.0909091	-0.5	-0.0967742	-0.714286	-0.0476191	-0.030303	0	-0.106383	-0.0769231	-0.4	-0.106383	-0.0952381				0.366667	0.241379	0.368421	0.448276	-0.294118	0.789474	0	0.272727	-0.25	0	-0.407407	-0.404255	0	0.2	-0.529412	0.894737	0.363636	0.872109	0.894207	0.486131	0.545315	-0.462406	0.147609	0.822878	0.261364	0.819231	0.794118	0	0.728938	0.830986	0.387486	0.0769231	-0.75	0.75	-0.0215827	0.466667	0.707317	-0.6	0.333333	-0.414634	0	0.368421	-0.0588235				0.13253	0.515571	0.201681	0.173913	0.392857	0.4	-0.479167	0.25641	0	-0.846154	-0.655555	0.169082	0.504274	-0.92	0.508091	0.349835	0.239583	-0.559322	-0.297297	-0.342995	0.687719	0.933934	0.818182	0.547355	0.89881	0.78903	0.430731	-0.13253	0.5	0	-0.612121	-0.933993	-0.439252	-0.249211	0.287854	0.579114	0.326733	0.319588	-0.138921	-0.5625	0.279412	0.94636	0.861878	0.684867	0.732143	0.241379	-0.130435	0.5	-0.721335	-0.901515	-0.162921	0.91757	0.416413	0.24335	0.16129	-0.396146	-0.715596
		-0.151515	-0.0666667	0.529412	0.304348	0.0909091	-0.2	-0.444444	-0.166667	-0.4375	0.263158	-0.12	0	-0.444444	0.354839	-0.6	0.310345	0.448276	-0.0434783	-0.238095	-0.037037	-0.0833333	0.861386	0.755102	-0.025641	0.85	0.6	0.142857	-0.333333	-0.5	0.483679	0.333333	-0.15	0.652174	-0.368421	-0.428571	-0.0666667	-0.25	0.454545	0.36	0.533333	-0.0909091	-0.5	-0.0967742	-0.714286	-0.0476191	-0.030303	0	-0.106383	-0.0769231	-0.4	-0.106383	-0.0952381				0.366667	0.241379	0.368421	0.448276	-0.294118	0.789474	0	0.272727	-0.25	0	-0.407407	-0.404255	0	0.2	-0.529412	0.894921	0.363636	0.872109	0.894207	0.489115	0.545315	-0.456929	0.140496	0.825454	0.261364	0.819578	0.794118	0	0.728938	0.833333	0.388828	0.0769231	-0.75	0.75	-0.0215827	0.466667	0.707317	-0.6	0.333333	-0.414634	0	0.368421	-0.0769231				0.119048	0.515571	0.201681	0.173913	0.392857	0.4	-0.494949	0.25641	0	-0.833333	-0.656985	0.169082	0.504274	-0.92	0.508091	0.350906	0.233161	-0.559322	-0.297297	-0.349282	0.687719	0.934718	0.818182	0.547355	0.887574	0.790795	0.430731	-0.13253	0.500816	0	-0.612121	-0.934102	-0.442725	-0.249211	0.287854	0.579114	0.326733	0.320988	-0.140894	-0.5625	0.284672	0.94636	0.861878	0.685848	0.732143	0.241379	-0.130435	0.5	-0.716353	-0.901515	-0.162921	0.91757	0.403614	0.24335	0.16129	-0.387234	-0.715596
		-0.151515	-0.0666667	0.529412	0.304348	0.0909091	-0.2	-0.368421	-0.166667	-0.454545	0.263158	-0.12	0	-0.444444	0.354839	-0.666667	0.310345	0.448276	0	-0.238095	-0.037037	-0.0833333	0.861386	0.755102	-0.025641	0.85	0.6	0.142857	-0.333333	-0.5	0.483679	0.333333	-0.15	0.652174	-0.368421	-0.428571	-0.0666667	-0.25	0.454545	0.36	0.533333	-0.0909091	-0.5	-0.0967742	-0.714286	-0.0476191	-0.030303	0	-0.106383	-0.0769231	-0.4	-0.106383	-0.0952381				0.366667	0.241379	0.368421	0.448276	-0.294118	0.789474	0	0.272727	-0.25	0	-0.407407	-0.404255	0	0.2	-0.529412	0.895105	0.363636	0.872109	0.894472	0.492795	0.545315	-0.44879	0.135802	0.825454	0.261364	0.821293	0.794118	0	0.728938	0.835616	0.392818	0.0769231	-0.75	0.75	-0.0215827	0.466667	0.707317	-0.6	0.333333	-0.414634	0	0.368421	-0.157895				0.0804598	0.515571	0.201681	0.173913	0.392857	0.4	-0.509804	0.25641	0	-0.814433	-0.658402	0.169082	0.504274	-0.92	0.508091	0.351974	0.20202	-0.559322	-0.297297	-0.352381	0.687719	0.935103	0.818182	0.547355	0.873715	0.794239	0.430731	-0.125749	0.504854	0	-0.612121	-0.934319	-0.444444	-0.251572	0.287854	0.579114	0.326733	0.322382	-0.144812	-0.5625	0.294964	0.94636	0.856749	0.68779	0.732143	0.241379	-0.130435	0.5	-0.7114	-0.897921	-0.162921	0.91757	0.382789	0.24335	0.16129	-0.381356	-0.715596
		-0.151515	-0.0666667	0.529412	0.304348	0.0909091	-0.2	-0.238095	-0.166667	-0.454545	0.263158	-0.12	0	-0.444444	0.354839	-0.714286	0.310345	0.448276	0.04	-0.238095	-0.037037	-0.0833333	0.861386	0.755102	-0.025641	0.85	0.6	0.142857	-0.333333	-0.5	0.483679	0.333333	-0.15	0.652174	-0.368421	-0.428571	-0.0666667	-0.25	0.454545	0.36	0.533333	-0.0909091	-0.5	-0.0967742	-0.714286	-0.0476191	-0.030303	0	-0.106383	-0.0769231	-0.4	-0.106383	-0.0952381				0.366667	0.241379	0.368421	0.448276	-0.294118	0.789474	0	0.272727	-0.25	0	-0.407407	-0.404255	0	0.2	-0.529412	0.895652	0.363636	0.872109	0.895	0.494978	0.545315	-0.443414	0.135802	0.825454	0.261364	0.82197	0.794118	0	0.728938	0.835616	0.396104	0.0769231	-0.75	0.75	-0.0215827	0.466667	0.707317	-0.6	0.333333	-0.414634	0	0.368421	-0.213115				0.0107527	0.515571	0.201681	0.173913	0.392857	0.4	-0.509804	0.25641	0	-0.795918	-0.659341	0.169082	0.504274	-0.92	0.508091	0.353038	0.19598	-0.559322	-0.297297	-0.358491	0.687719	0.935294	0.818182	0.547355	0.865497	0.795918	0.430731	-0.105882	0.508828	0	-0.612121	-0.934319	-0.447853	-0.25625	0.287854	0.579114	0.326733	0.323771	-0.144812	-0.5625	0.3	0.94636	0.851648	0.688752	0.732143	0.241379	-0.130435	0.5	-0.704023	-0.89434	-0.162921	0.91757	0.370588	0.24335	0.16129	-0.372632	-0.715596
		-0.151515	-0.0666667	0.529412	0.304348	0.0909091	-0.2	-0.238095	-0.166667	-0.454545	0.263158	-0.12	0	-0.444444	0.354839	-0.714286	0.310345	0.448276	0.04	-0.238095	-0.037037	-0.0833333	0.861386	0.755102	-0.025641	0.85	0.6	0.142857	-0.333333	-0.5	0.485207	0.333333	-0.15	0.652174	-0.368421	-0.428571	-0.0666667	-0.25	0.454545	0.36	0.533333	-0.0909091	-0.5	-0.0967742	-0.714286	-0.0476191	-0.030303	0	-0.106383	-0.0769231	-0.4	-0.106383	-0.0952381				0.366667	0.241379	0.368421	0.448276	-0.294118	0.789474	0	0.272727	-0.25	0	-0.407407	-0.404255	0	0.2	-0.529412	0.895652	0.363636	0.872109	0.895262	0.495702	0.545315	-0.440741	0.135802	0.825454	0.261364	0.822975	0.794118	0	0.728938	0.835616	0.397408	0.0769231	-0.75	0.75	-0.0215827	0.466667	0.707317	-0.6	0.333333	-0.414634	0	0.368421	-0.238095				-0.0408163	0.515571	0.201681	0.173913	0.392857	0.4	-0.509804	0.25641	0	-0.78983	-0.661664	0.169082	0.504274	-0.92	0.508091	0.358306	0.19	-0.559322	-0.297297	-0.361502	0.687719	0.935484	0.818182	0.545455	0.860058	0.796748	0.430731	-0.0867052	0.509615	0	-0.612121	-0.934319	-0.452887	-0.265432	0.287854	0.579114	0.326733	0.321063	-0.145786	-0.5625	0.314685	0.94636	0.836512	0.688752	0.732143	0.241379	-0.130435	0.5	-0.69914	-0.89434	-0.162921	0.91757	0.350725	0.24335	0.16129	-0.364017	-0.715596
		-0.151515	-0.0666667	0.529412	0.304348	0.0909091	-0.2	-0.238095	-0.166667	-0.454545	0.263158	-0.0769231	0	-0.444444	0.354839	-0.714286	0.310345	0.448276	0.04	-0.238095	-0.037037	-0.0833333	0.861386	0.755102	-0.025641	0.85	0.6	0.142857	-0.333333	-0.5	0.486726	0.333333	-0.15	0.652174	-0.368421	-0.428571	-0.0666667	-0.25	0.454545	0.36	0.533333	-0.0909091	-0.5	-0.0967742	-0.714286	-0.0476191	-0.030303	0	-0.106383	-0.0769231	-0.4	-0.106383	-0.0952381				0.366667	0.241379	0.368421	0.448276	-0.294118	0.789474	0	0.272727	-0.25	0	-0.407407	-0.404255	0	0.2	-0.529412	0.895652	0.363636	0.872283	0.896552	0.497143	0.545315	-0.424908	0.135802	0.825454	0.261364	0.824299	0.794118	0	0.728938	0.835616	0.4	0.0769231	-0.75	0.75	-0.0215827	0.466667	0.707317	-0.6	0.333333	-0.414634	0	0.368421	-0.238095				-0.0505051	0.515571	0.201681	0.173913	0.392857	0.4	-0.509804	0.25641	0	-0.78983	-0.662585	0.169082	0.504274	-0.92	0.508091	0.36039	0.18408	-0.559322	-0.297297	-0.361502	0.687719	0.93586	0.818182	0.541667	0.857351	0.797571	0.430731	-0.0804598	0.512739	0	-0.612121	-0.934426	-0.456193	-0.276596	0.287854	0.579114	0.326733	0.310345	-0.148695	-0.5625	0.337838	0.94636	0.806971	0.688752	0.73262	0.241379	-0.130435	0.5	-0.694286	-0.89434	-0.162921	0.91757	0.34294	0.24335	0.16129	-0.355509	-0.715596
		-0.151515	-0.0666667	0.529412	0.304348	0.0909091	-0.2	-0.238095	-0.166667	-0.454545	0.263158	0	0	-0.444444	0.354839	-0.714286	0.310345	0.448276	0.04	-0.238095	-0.037037	-0.0833333	0.861386	0.755102	-0.025641	0.85	0.6	0.142857	-0.333333	-0.5	0.492711	0.333333	-0.15	0.652174	-0.368421	-0.428571	-0.0666667	-0.25	0.454545	0.36	0.533333	-0.0909091	-0.5	-0.0967742	-0.714286	-0.0476191	-0.030303	0	-0.106383	-0.0769231	-0.4	-0.106383	-0.0952381				0.377049	0.241379	0.368421	0.448276	-0.294118	0.789474	0	0.272727	-0.25	0	-0.407407	-0.404255	0	0.2	-0.529412	0.895652	0.363636	0.872456	0.897059	0.498576	0.545315	-0.422303	0.135802	0.825454	0.261364	0.825279	0.794118	0	0.728938	0.835616	0.400645	0.0769231	-0.75	0.75	-0.0215827	0.466667	0.707317	-0.6	0.333333	-0.414634	0	0.368421	-0.238095				-0.0505051	0.515571	0.201681	0.173913	0.392857	0.4	-0.509804	0.25641	0	-0.78983	-0.663501	0.169082	0.504274	-0.92	0.508091	0.36039	0.172414	-0.559322	-0.297297	-0.364486	0.687719	0.936047	0.818182	0.530414	0.854651	0.798387	0.430731	-0.0742857	0.514286	0	-0.612121	-0.934534	-0.464286	-0.283133	0.287854	0.579114	0.326733	0.302419	-0.153499	-0.5625	0.355263	0.94636	0.797333	0.688752	0.735915	0.241379	-0.130435	0.5	-0.689459	-0.890772	-0.162921	0.91757	0.34294	0.24335	0.16129	-0.349896	-0.715596
		-0.151515	-0.0666667	0.529412	0.304348	0.0909091	-0.2	-0.238095	-0.166667	-0.454545	0.263158	0	0	-0.444444	0.354839	-0.714286	0.310345	0.448276	0.04	-0.238095	-0.037037	-0.0833333	0.861386	0.755102	-0.025641	0.85	0.6	0.142857	-0.333333	-0.5	0.494186	0.333333	-0.15	0.652174	-0.368421	-0.428571	-0.0666667	-0.25	0.454545	0.36	0.533333	-0.0909091	-0.5	-0.125	-0.714286	-0.0476191	-0.030303	0	-0.106383	-0.0769231	-0.4	-0.106383	-0.0952381				0.396825	0.241379	0.368421	0.448276	-0.294118	0.789474	0	0.272727	-0.25	0	-0.407407	-0.404255	0	0.2	-0.529412	0.895833	0.363636	0.872629	0.897561	0.501416	0.546012	-0.419708	0.135802	0.825454	0.261364	0.825926	0.794118	0	0.728938	0.837838	0.400645	0.0769231	-0.75	0.75	-0.0215827	0.466667	0.707317	-0.6	0.333333	-0.414634	0	0.368421	-0.238095				-0.0505051	0.515571	0.201681	0.148936	0.392857	0.4	-0.509804	0.25641	0	-0.78983	-0.663957	0.169082	0.504274	-0.92	0.508091	0.361426	0.166667	-0.559322	-0.297297	-0.367442	0.684764	0.936416	0.818182	0.526699	0.851959	0.799197	0.430731	-0.0681818	0.515055	0	-0.612121	-0.934747	-0.470588	-0.287425	0.287854	0.579114	0.322368	0.297189	-0.154453	-0.5625	0.367742	0.94636	0.783069	0.688752	0.737762	0.241379	-0.130435	0.5	-0.682269	-0.890772	-0.162921	0.91757	0.34294	0.24335	0.16129	-0.34433	-0.715596
		-0.151515	-0.0666667	0.529412	0.304348	0.0909091	-0.2	-0.238095	-0.166667	-0.454545	0.263158	0	0	-0.444444	0.354839	-0.714286	0.310345	0.448276	0.04	-0.238095	-0.037037	-0.0833333	0.861386	0.755102	-0.025641	0.85	0.6	0.142857	-0.333333	-0.5	0.495652	0.333333	-0.15	0.652174	-0.368421	-0.428571	-0.0666667	-0.25	0.454545	0.36	0.533333	-0.0909091	-0.5	-0.125	-0.714286	-0.0476191	-0.030303	0	-0.106383	-0.0769231	-0.4	-0.106383	-0.116279				0.415385	0.241379	0.368421	0.448276	-0.294118	0.789474	0	0.272727	-0.25	0	-0.407407	-0.404255	0	0.2	-0.529412	0.896014	0.363636	0.872629	0.89781	0.503526	0.548092	-0.419708	0.135802	0.825454	0.261364	0.826888	0.794118	0	0.728938	0.846154	0.400645	0.0769231	-0.75	0.75	-0.0215827	0.466667	0.707317	-0.6	0.333333	-0.414634	0	0.368421	-0.238095				-0.0505051	0.515571	0.201681	0.102041	0.392857	0.4	-0.509804	0.25641	0	-0.78983	-0.665317	0.169082	0.504274	-0.846154	0.508091	0.36554	0.166667	-0.559322	-0.297297	-0.367442	0.673044	0.936416	0.818182	0.526699	0.849275	0.8	0.430731	-0.0681818	0.516588	0	-0.612121	-0.934959	-0.472141	-0.289552	0.287854	0.579114	0.318033	0.289421	-0.155405	-0.5625	0.371795	0.94636	0.769029	0.688752	0.73913	0.241379	-0.130435	0.5	-0.679887	-0.887218	-0.162921	0.91757	0.34294	0.24335	0.16129	-0.338809	-0.715596
		-0.151515	-0.0666667	0.529412	0.304348	0.0909091	-0.2	-0.238095	-0.166667	-0.454545	0.263158	0	0	-0.444444	0.354839	-0.714286	0.310345	0.448276	0.04	-0.238095	-0.037037	-0.0833333	0.861386	0.755102	-0.025641	0.85	0.6	0.142857	-0.333333	-0.5	0.498559	0.333333	-0.15	0.652174	-0.368421	-0.428571	-0.0666667	-0.25	0.454545	0.36	0.533333	-0.0909091	-0.5	-0.125	-0.714286	-0.0476191	-0.030303	0	-0.106383	-0.0769231	-0.4	-0.106383	-0.155556				0.415385	0.241379	0.368421	0.448276	-0.294118	0.789474	0	0.272727	-0.25	0	-0.407407	-0.404255	0	0.2	-0.529412	0.896014	0.363636	0.872629	0.89781	0.505618	0.548781	-0.419708	0.135802	0.825454	0.261364	0.827206	0.794118	0	0.728938	0.853659	0.400645	0.0769231	-0.75	0.75	-0.0215827	0.466667	0.707317	-0.6	0.333333	-0.414634	0	0.368421	-0.238095				-0.0505051	0.515571	0.201681	0.0384615	0.392857	0.4	-0.509804	0.25641	0	-0.78983	-0.667114	0.169082	0.504274	-0.655172	0.508091	0.3696	0.166667	-0.559322	-0.297297	-0.37037	0.673044	0.936599	0.818182	0.526699	0.849275	0.801587	0.430731	-0.0681818	0.518868	0	-0.612121	-0.935275	-0.472141	-0.297935	0.287854	0.579114	0.305195	0.286853	-0.160134	-0.5625	0.391304	0.94636	0.769029	0.688752	0.740484	0.241379	-0.130435	0.5	-0.679887	-0.883677	-0.162921	0.91757	0.34294	0.24335	0.16129	-0.338809	-0.715596
		-0.151515	-0.0666667	0.529412	0.304348	0.0909091	-0.2	-0.238095	-0.166667	-0.454545	0.263158	0	0	-0.444444	0.354839	-0.714286	0.310345	0.448276	0.04	-0.238095	-0.037037	-0.0833333	0.861386	0.755102	-0.025641	0.85	0.6	0.142857	-0.333333	-0.5	0.502857	0.333333	-0.15	0.652174	-0.368421	-0.428571	-0.0666667	-0.25	0.454545	0.36	0.533333	-0.0909091	-0.5	-0.125	-0.714286	-0.0476191	-0.030303	0	-0.106383	-0.0769231	-0.4	-0.106383	-0.155556				0.415385	0.241379	0.368421	0.448276	-0.294118	0.789474	0	0.272727	-0.25	0	-0.407407	-0.404255	0	0.2	-0.529412	0.896014	0.363636	0.872629	0.89781	0.507003	0.549467	-0.419708	0.135802	0.825454	0.261364	0.828467	0.794118	0	0.722628	0.858823	0.400645	0.0769231	-0.75	0.75	-0.0215827	0.466667	0.707317	-0.6	0.333333	-0.414634	0	0.368421	-0.238095				-0.0505051	0.515571	0.201681	-0.0526316	0.392857	0.4	-0.509804	0.25641	0	-0.78983	-0.668005	0.169082	0.504274	-0.411765	0.508091	0.372611	0.166667	-0.559322	-0.297297	-0.37037	0.673044	0.936599	0.818182	0.526699	0.846599	0.80315	0.430731	-0.0681818	0.518868	0	-0.612121	-0.935275	-0.472141	-0.3	0.287854	0.579114	0.284345	0.279208	-0.161074	-0.5625	0.402439	0.94636	0.769029	0.688752	0.742268	0.241379	-0.130435	0.5	-0.677511	-0.883677	-0.162921	0.91757	0.339081	0.24335	0.16129	-0.338809	-0.715596
		-0.151515	-0.0666667	0.529412	0.304348	0.0909091	-0.2	-0.238095	-0.166667	-0.454545	0.263158	0	0	-0.444444	0.354839	-0.714286	0.310345	0.448276	0.04	-0.238095	-0.037037	-0.0833333	0.861386	0.76	-0.025641	0.85	0.6	0.142857	-0.333333	-0.5	0.507082	0.333333	-0.15	0.652174	-0.368421	-0.428571	-0.0666667	-0.25	0.454545	0.36	0.533333	-0.0909091	-0.5	-0.125	-0.714286	-0.0476191	-0.030303	0	-0.106383	-0.0769231	-0.4	-0.106383	-0.155556				0.415385	0.241379	0.368421	0.448276	-0.294118	0.789474	0	0.272727	-0.25	0	-0.407407	-0.404255	0	0.2	-0.529412	0.896014	0.363636	0.872629	0.89781	0.507692	0.549467	-0.419708	0.135802	0.825454	0.261364	0.82971	0.794118	0	0.710145	0.862069	0.399142	0.0769231	-0.75	0.75	-0.0215827	0.466667	0.707317	-0.6	0.333333	-0.414634	0	0.368421	-0.238095				-0.0505051	0.515571	0.201681	-0.0689655	0.39823	0.4	-0.509804	0.25641	0	-0.78983	-0.670213	0.169082	0.504274	-0.371429	0.508091	0.375594	0.166667	-0.559322	-0.297297	-0.37037	0.673044	0.936782	0.818182	0.526699	0.82808	0.805447	0.430731	-0.0681818	0.518868	0	-0.612121	-0.93538	-0.472141	-0.3	0.287854	0.579114	0.268139	0.271653	-0.162011	-0.5625	0.413174	0.94636	0.769029	0.688752	0.744027	0.241379	-0.130435	0.495702	-0.672778	-0.883677	-0.162921	0.91757	0.331429	0.24335	0.16129	-0.338809	-0.715596
		-0.151515	-0.0666667	0.529412	0.304348	0.0909091	-0.2	-0.238095	-0.166667	-0.454545	0.263158	0	0	-0.444444	0.354839	-0.714286	0.310345	0.448276	0.04	-0.238095	-0.037037	-0.0833333	0.852217	0.769231	-0.025641	0.85	0.6	0.142857	-0.333333	-0.5	0.508475	0.333333	-0.15	0.652174	-0.368421	-0.428571	-0.0666667	-0.25	0.454545	0.36	0.533333	-0.0909091	-0.5	-0.125	-0.714286	-0.0476191	-0.030303	0	-0.106383	-0.0769231	-0.4	-0.106383	-0.155556				0.415385	0.241379	0.368421	0.448276	-0.294118	0.789474	0	0.272727	-0.25	0	-0.407407	-0.404255	0	0.2	-0.529412	0.896014	0.363636	0.872629	0.89781	0.509749	0.549467	-0.419708	0.135802	0.825454	0.261364	0.830631	0.794118	0	0.697842	0.866667	0.391676	0.0769231	-0.75	0.75	-0.0215827	0.466667	0.707317	-0.625	0.333333	-0.414634	0	0.368421	-0.238095				-0.0505051	0.515571	0.201681	-0.0847458	0.418803	0.4	-0.509804	0.25641	0	-0.79054	-0.671087	0.169082	0.5	-0.297297	0.508091	0.381476	0.166667	-0.559322	-0.297297	-0.373272	0.673044	0.936782	0.818182	0.526699	0.820257	0.808429	0.430731	-0.0681818	0.518868	0	-0.612121	-0.935691	-0.473684	-0.3	0.287854	0.579114	0.252336	0.271653	-0.16574	-0.5625	0.423529	0.94636	0.769029	0.688752	0.745763	0.241379	-0.130435	0.491429	-0.672778	-0.88015	-0.162921	0.91757	0.323864	0.24335	0.16129	-0.338809	-0.715596
		-0.151515	-0.0666667	0.529412	0.304348	0.0909091	-0.2	-0.238095	-0.166667	-0.454545	0.230769	0	0	-0.444444	0.354839	-0.714286	0.310345	0.448276	0.04	-0.238095	-0.037037	-0.0833333	0.834146	0.781818	-0.025641	0.85	0.6	0.142857	-0.333333	-0.5	0.511236	0.333333	-0.15	0.652174	-0.368421	-0.428571	-0.0666667	-0.25	0.454545	0.36	0.533333	-0.0909091	-0.5	-0.125	-0.714286	-0.0476191	-0.030303	0	-0.106383	-0.0769231	-0.4	-0.106383	-0.155556				0.415385	0.241379	0.368421	0.448276	-0.294118	0.789474	0	0.272727	-0.25	0	-0.407407	-0.404255	0	0.2	-0.529412	0.896194	0.363636	0.872801	0.898058	0.511789	0.549467	-0.419708	0.13347	0.825454	0.261364	0.831541	0.794118	0	0.691756	0.869565	0.38576	0.0769231	-0.555556	0.75	-0.0215827	0.466667	0.707317	-0.647059	0.333333	-0.414634	0	0.368421	-0.238095				-0.0505051	0.515571	0.201681	-0.114754	0.423729	0.4	-0.509804	0.25641	0	-0.791946	-0.671958	0.169082	0.491525	-0.263158	0.508091	0.382445	0.166667	-0.559322	-0.297297	-0.381818	0.673044	0.936963	0.818182	0.526699	0.8125	0.811321	0.430731	-0.0681818	0.518868	0	-0.612121	-0.935794	-0.479769	-0.3	0.287854	0.579114	0.244582	0.269155	-0.16574	-0.5625	0.436782	0.94636	0.769029	0.688752	0.747049	0.241379	-0.130435	0.478753	-0.670423	-0.88015	-0.162921	0.91757	0.308989	0.24335	0.16129	-0.340164	-0.707762
		-0.151515	-0.0666667	0.529412	0.304348	0.0909091	-0.2	-0.238095	-0.166667	-0.454545	0.219512	0	0	-0.444444	0.354839	-0.714286	0.310345	0.448276	0.04	-0.238095	-0.037037	-0.0833333	0.807692	0.793103	-0.025641	0.85	0.6	0.142857	-0.333333	-0.5	0.512605	0.333333	-0.15	0.652174	-0.368421	-0.428571	-0.0666667	-0.25	0.454545	0.36	0.533333	-0.0909091	-0.5	-0.125	-0.714286	-0.0476191	-0.030303	0	-0.106383	-0.0769231	-0.4	-0.106383	-0.155556				0.415385	0.241379	0.368421	0.448276	-0.294118	0.789474	0	0.272727	-0.25	0	-0.407407	-0.404255	0	0.2	-0.529412	0.89673	0.363636	0.872801	0.898058	0.51314	0.549467	-0.417122	0.128834	0.825454	0.261364	0.832442	0.794118	0	0.691756	0.873684	0.382821	0.0769231	-0.166667	0.75	-0.0215827	0.466667	0.707317	-0.714286	0.333333	-0.414634	0	0.368421	-0.238095				-0.0505051	0.515571	0.201681	-0.129032	0.428571	0.4	-0.509804	0.25641	0	-0.793333	-0.672391	0.169082	0.47486	-0.230769	0.508091	0.383412	0.166667	-0.559322	-0.297297	-0.392857	0.670139	0.937322	0.815068	0.526699	0.809929	0.81203	0.427136	-0.0681818	0.518868	0	-0.612121	-0.935794	-0.481268	-0.3	0.287854	0.579114	0.244582	0.266667	-0.16574	-0.5625	0.446328	0.94636	0.769029	0.688752	0.749164	0.241379	-0.130435	0.458101	-0.66573	-0.88015	-0.162921	0.91757	0.305322	0.24335	0.16129	-0.345529	-0.7
		-0.151515	-0.0666667	0.529412	0.304348	0.0909091	-0.25	-0.238095	-0.166667	-0.454545	0.209302	0	0	-0.444444	0.354839	-0.714286	0.310345	0.448276	0.04	-0.238095	-0.037037	-0.0833333	0.790476	0.793103	-0.025641	0.85	0.6	0.142857	-0.333333	-0.5	0.512605	0.333333	-0.15	0.652174	-0.368421	-0.428571	-0.0666667	-0.25	0.454545	0.36	0.533333	-0.0909091	-0.5	-0.125	-0.714286	-0.0476191	-0.030303	0	-0.106383	-0.0769231	-0.4	-0.106383	-0.155556				0.415385	0.241379	0.368421	0.448276	-0.294118	0.789474	0	0.272727	-0.25	0	-0.407407	-0.404255	0	0.2	-0.529412	0.896907	0.363636	0.872801	0.898058	0.515151	0.549467	-0.399281	0.117409	0.825454	0.261364	0.833037	0.794118	0	0.691756	0.877551	0.379894	0.0769231	0	0.75	-0.0215827	0.466667	0.707317	-0.769231	0.142857	-0.414634	0	0.368421	-0.238095				-0.0505051	0.515571	0.201681	-0.15625	0.438016	0.4	-0.509804	0.25641	0	-0.796053	-0.672391	0.169082	0.466667	-0.230769	0.508091	0.383412	0.166667	-0.559322	-0.297297	-0.400881	0.667244	0.937677	0.808874	0.526699	0.807365	0.812734	0.423559	-0.0681818	0.518868	0	-0.612121	-0.935897	-0.485714	-0.3	0.287854	0.579114	0.244582	0.264188	-0.16574	-0.5625	0.452514	0.94636	0.769029	0.688752	0.75	0.241379	-0.130435	0.441989	-0.66573	-0.88015	-0.162921	0.91757	0.301676	0.24335	0.16129	-0.348178	-0.662222
		-0.151515	-0.0666667	0.529412	0.304348	0.0909091	-0.333333	-0.238095	-0.166667	-0.454545	0.209302	0	0	-0.444444	0.354839	-0.714286	0.310345	0.448276	0.04	-0.238095	-0.037037	-0.0833333	0.765258	0.793103	-0.025641	0.85	0.6	0.142857	-0.333333	-0.5	0.50838	0.333333	-0.15	0.652174	-0.368421	-0.428571	-0.0666667	-0.25	0.454545	0.36	0.533333	-0.0909091	-0.5	-0.125	-0.714286	-0.0476191	-0.030303	0	-0.106383	-0.0769231	-0.4	-0.106383	-0.155556				0.415385	0.241379	0.368421	0.4	-0.294118	0.789474	0	0.272727	-0.25	0	-0.407407	-0.404255	0	0.2	-0.529412	0.89726	0.363636	0.872801	0.898305	0.517808	0.549467	-0.386809	0.112903	0.825454	0.261364	0.833333	0.794118	-0.00934579	0.691756	0.878788	0.37698	0.0769231	0.0666667	0.75	-0.0215827	0.466667	0.707317	-0.793103	0	-0.414634	0	0.368421	-0.238095				-0.0505051	0.515571	0.201681	-0.15625	0.451613	0.4	-0.509804	0.25641	0	-0.798046	-0.672391	0.169082	0.466667	-0.2	0.508091	0.384375	0.166667	-0.559322	-0.297297	-0.418803	0.661485	0.937853	0.802721	0.526699	0.804809	0.814126	0.409429	-0.0681818	0.518868	0	-0.612121	-0.936	-0.487179	-0.3	0.287854	0.579114	0.244582	0.256809	-0.16574	-0.5625	0.458564	0.94636	0.769029	0.688752	0.750416	0.241379	-0.130435	0.438016	-0.663394	-0.876636	-0.162921	0.91757	0.287293	0.242126	0.16129	-0.349495	-0.619048
		-0.151515	-0.0666667	0.529412	0.304348	0.0909091	-0.368421	-0.238095	-0.166667	-0.470588	0.209302	0	0	-0.444444	0.354839	-0.714286	0.310345	0.448276	0.04	-0.238095	-0.037037	-0.0833333	0.765258	0.793103	-0.025641	0.850534	0.6	0.142857	-0.333333	-0.5	0.5	0.333333	-0.15	0.652174	-0.368421	-0.428571	-0.0666667	-0.25	0.454545	0.36	0.533333	-0.0909091	-0.5	-0.125	-0.714286	-0.0476191	-0.030303	0	-0.106383	-0.0769231	-0.4	-0.106383	-0.155556				0.415385	0.241379	0.368421	0.4	-0.294118	0.789474	0	0.272727	-0.25	0	-0.407407	-0.404255	0	0.2	-0.529412	0.897959	0.363636	0.872973	0.898305	0.521739	0.550152	-0.379433	0.106212	0.825454	0.261364	0.833922	0.768116	-0.00934579	0.691756	0.878788	0.374078	0.0769231	0.263158	0.75	-0.0215827	0.466667	0.707317	-0.8125	0	-0.414634	0	0.368421	-0.238095				-0.0505051	0.515571	0.201681	-0.15625	0.464567	0.4	-0.509804	0.25641	0	-0.798701	-0.672391	0.169082	0.466667	-0.142857	0.508091	0.385335	0.166667	-0.559322	-0.297297	-0.423729	0.661485	0.938547	0.79357	0.526699	0.80226	0.814126	0.399015	-0.0681818	0.518868	0	-0.612121	-0.936204	-0.490085	-0.3	0.287854	0.579114	0.244582	0.249516	-0.16574	-0.5625	0.47027	0.94636	0.769029	0.688752	0.752066	0.241379	-0.130435	0.438016	-0.661064	-0.869646	-0.162921	0.91757	0.273224	0.240905	0.16129	-0.354709	-0.591489
		-0.151515	-0.0666667	0.529412	0.304348	0.0909091	-0.368421	-0.238095	-0.166667	-0.485714	0.209302	0	0	-0.444444	0.3125	-0.714286	0.310345	0.448276	0.0769231	-0.238095	-0.037037	-0.0833333	0.765258	0.793103	-0.025641	0.851064	0.6	0.142857	-0.333333	-0.5	0.5	0.333333	-0.15	0.652174	-0.368421	-0.428571	-0.0666667	-0.25	0.454545	0.36	0.533333	-0.0909091	-0.5	-0.125	-0.714286	-0.0476191	-0.030303	0	-0.106383	-0.0769231	-0.4	-0.106383	-0.155556				0.424242	0.241379	0.368421	0.4	-0.294118	0.789474	0	0.272727	-0.25	0	-0.407407	-0.404255	0	0.2	-0.529412	0.898649	0.363636	0.873315	0.898305	0.522388	0.552194	-0.374558	0.104	0.825454	0.261364	0.833922	0.768116	-0.00934579	0.691756	0.878788	0.371188	0.0769231	0.3	0.75	-0.0215827	0.466667	0.707317	-0.8125	0	-0.414634	0	0.368421	-0.238095				-0.0505051	0.515571	0.201681	-0.15625	0.484849	0.4	-0.509804	0.25641	0	-0.801917	-0.672391	0.169082	0.466667	-0.142857	0.508091	0.386293	0.166667	-0.559322	-0.297297	-0.42616	0.661485	0.938547	0.79357	0.526699	0.799718	0.814815	0.381995	-0.0681818	0.518868	0	-0.612121	-0.936306	-0.5	-0.3	0.287854	0.579114	0.244582	0.247104	-0.16574	-0.5625	0.475936	0.94636	0.769029	0.688752	0.752475	0.241379	-0.130435	0.438016	-0.658741	-0.869646	-0.162921	0.91757	0.266304	0.236043	0.16129	-0.357285	-0.578059
		-0.151515	-0.0666667	0.529412	0.304348	0.0909091	-0.368421	-0.238095	-0.166667	-0.485714	0.209302	0	0	-0.444444	0.3125	-0.5	0.310345	0.448276	0.0769231	-0.238095	-0.037037	-0.0833333	0.765258	0.793103	-0.025641	0.853147	0.6	0.142857	-0.333333	-0.5	0.5	0.333333	-0.15	0.652174	-0.368421	-0.428571	-0.0666667	-0.25	0.454545	0.36	0.533333	-0.166667	-0.5	-0.125	-0.714286	-0.0476191	-0.030303	0	-0.106383	-0.0769231	-0.4	-0.106383	-0.155556				0.432836	0.241379	0.368421	0.4	-0.294118	0.789474	0	0.272727	-0.25	0	-0.407407	-0.404255	0	0.2	-0.529412	0.899497	0.363636	0.873486	0.898551	0.524966	0.554217	-0.372134	0.104	0.825454	0.261364	0.833922	0.768116	-0.00934579	0.691756	0.878788	0.368311	0.0769231	0.3	0.75	-0.0215827	0.466667	0.707317	-0.8125	0	-0.414634	0	0.368421	-0.238095				-0.0505051	0.515571	0.201681	-0.15625	0.484849	0.414634	-0.495146	0.25641	0	-0.803175	-0.672391	0.169082	0.466667	-0.142857	0.508091	0.387247	0.166667	-0.559322	-0.297297	-0.433333	0.661485	0.938719	0.79357	0.526699	0.799718	0.815498	0.378641	-0.0681818	0.518868	0	-0.612121	-0.936809	-0.506849	-0.3	0.287854	0.579114	0.244582	0.239923	-0.16574	-0.5625	0.481482	0.94636	0.769029	0.688752	0.753695	0.241379	-0.130435	0.438016	-0.656425	-0.869646	-0.162921	0.91757	0.245989	0.228822	0.16129	-0.359841	-0.558333
		-0.151515	-0.0967742	0.529412	0.304348	0.0909091	-0.368421	-0.238095	-0.166667	-0.485714	0.209302	0	0	-0.444444	0.3125	-0.5	0.310345	0.448276	0.0769231	-0.238095	-0.037037	-0.0833333	0.765258	0.793103	-0.025641	0.856164	0.6	0.142857	-0.333333	-0.5	0.5	0.333333	-0.15	0.652174	-0.368421	-0.428571	-0.0666667	-0.25	0.454545	0.36	0.533333	-0.166667	-0.5	-0.125	-0.714286	-0.0476191	-0.030303	0	-0.106383	-0.0769231	-0.4	-0.106383	-0.155556				0.464789	0.241379	0.368421	0.419355	-0.294118	0.789474	0	0.272727	-0.25	0	-0.407407	-0.404255	0	0.2	-0.529412	0.899666	0.363636	0.873826	0.899038	0.526882	0.555556	-0.364912	0.104	0.825454	0.261364	0.833922	0.768116	-0.00934579	0.691756	0.878788	0.365445	0.0769231	0.3	0.75	-0.0215827	0.466667	0.707317	-0.8125	0	-0.414634	0	0.368421	-0.238095				-0.0505051	0.515571	0.201681	-0.15625	0.484849	0.44186	-0.45283	0.25641	0	-0.80625	-0.672391	0.169082	0.466667	-0.142857	0.508091	0.388199	0.166667	-0.566667	-0.297297	-0.438016	0.661485	0.938719	0.79357	0.526699	0.797183	0.81685	0.378641	-0.0681818	0.518868	0	-0.612121	-0.936909	-0.508197	-0.3	0.287854	0.579114	0.244582	0.235182	-0.16574	-0.5625	0.481482	0.94636	0.769029	0.688752	0.754501	0.241379	-0.130435	0.438016	-0.649513	-0.869646	-0.162921	0.91757	0.242667	0.224054	0.16129	-0.363636	-0.558333
		-0.151515	-0.0967742	0.529412	0.304348	0.0909091	-0.368421	-0.238095	-0.166667	-0.485714	0.209302	0	0	-0.444444	0.3125	-0.5	0.310345	0.448276	0.0769231	-0.238095	-0.037037	-0.0833333	0.765258	0.793103	-0.025641	0.858108	0.6	0.142857	-0.333333	-0.5	0.5	0.333333	-0.15	0.652174	-0.368421	-0.428571	-0.0666667	-0.25	0.454545	0.36	0.533333	-0.166667	-0.5	-0.125	-0.714286	-0.0476191	-0.030303	0	-0.106383	-0.0769231	-0.4	-0.106383	-0.155556				0.464789	0.241379	0.368421	0.470588	-0.294118	0.789474	0	0.272727	-0.25	0	-0.407407	-0.404255	0	0.2	-0.529412	0.899666	0.363636	0.874332	0.899521	0.52815	0.557549	-0.355401	0.104	0.826087	0.261364	0.833922	0.768116	-0.00934579	0.691756	0.878788	0.361169	0.0769231	0.3	0.75	-0.0215827	0.466667	0.707317	-0.8125	0	-0.414634	0	0.368421	-0.238095				-0.0505051	0.515571	0.201681	-0.15625	0.484849	0.510204	-0.4	0.25641	0	-0.80625	-0.672391	0.169082	0.466667	-0.142857	0.508091	0.388199	0.166667	-0.587302	-0.297297	-0.440329	0.661485	0.938889	0.79357	0.526699	0.797183	0.818182	0.378641	-0.0681818	0.518868	0	-0.612121	-0.937008	-0.513513	-0.3	0.287854	0.579114	0.244582	0.232824	-0.16574	-0.5625	0.481482	0.94636	0.769029	0.688752	0.754501	0.241379	-0.130435	0.438016	-0.647222	-0.869646	-0.162921	0.91757	0.239362	0.216972	0.16129	-0.368627	-0.558333
		-0.151515	-0.0967742	0.529412	0.304348	0.0909091	-0.368421	-0.238095	-0.166667	-0.485714	0.209302	0	0	-0.444444	0.3125	-0.5	0.310345	0.448276	0.0769231	-0.238095	-0.037037	-0.0833333	0.765258	0.793103	-0.025641	0.859532	0.6	0.142857	-0.333333	-0.5	0.5	0.333333	-0.15	0.652174	-0.368421	-0.428571	-0.0666667	-0.25	0.454545	0.36	0.533333	-0.166667	-0.5	-0.125	-0.714286	-0.0476191	-0.030303	0	-0.106383	-0.0769231	-0.4	-0.106383	-0.155556				0.464789	0.241379	0.368421	0.526316	-0.294118	0.789474	0	0.272727	-0.25	0	-0.407407	-0.404255	0	0.2	-0.529412	0.899666	0.363636	0.874499	0.9	0.529412	0.557549	-0.343696	0.104	0.827338	0.261364	0.833922	0.768116	-0.00934579	0.691756	0.878788	0.354102	0.037037	0.3	0.75	-0.0215827	0.466667	0.707317	-0.8125	0	-0.414634	0	0.368421	-0.238095				-0.0505051	0.515571	0.201681	-0.15625	0.484849	0.529412	-0.387387	0.25641	0	-0.80625	-0.672391	0.169082	0.466667	-0.142857	0.508091	0.389147	0.166667	-0.606061	-0.297297	-0.444898	0.661485	0.938889	0.79357	0.526699	0.794655	0.818182	0.378641	-0.0681818	0.518868	0	-0.612121	-0.937402	-0.513513	-0.3	0.287854	0.579114	0.244582	0.230476	-0.16574	-0.5625	0.48421	0.94636	0.769029	0.688752	0.754902	0.241379	-0.130435	0.438016	-0.647222	-0.869646	-0.162921	0.91757	0.226316	0.212296	0.16129	-0.371094	-0.558333
		-0.151515	-0.0967742	0.529412	0.304348	0.0909091	-0.368421	-0.238095	-0.166667	-0.485714	0.209302	0	0	-0.444444	0.3125	-0.5	0.310345	0.448276	0.0769231	-0.238095	-0.037037	-0.0833333	0.765258	0.793103	-0.025641	0.860927	0.6	0.142857	-0.25	-0.5	0.5	0.333333	-0.15	0.652174	-0.368421	-0.428571	-0.0666667	-0.25	0.454545	0.36	0.533333	-0.166667	-0.333333	-0.125	-0.714286	-0.0476191	-0.030303	0	-0.106383	-0.0769231	-0.4	-0.106383	-0.155556				0.464789	0.241379	0.368421	0.55	-0.294118	0.789474	0	0.272727	-0.25	0	-0.407407	-0.404255	0	0.2	-0.529412	0.899833	0.363636	0.874667	0.900709	0.53004	0.557549	-0.341379	0.104	0.827957	0.261364	0.833922	0.768116	-0.00934579	0.691756	0.878788	0.349896	0.037037	0.3	0.75	-0.0215827	0.466667	0.707317	-0.8125	0	-0.414634	0	0.368421	-0.238095				-0.0505051	0.515571	0.201681	-0.15625	0.484849	0.529412	-0.362832	0.25641	0	-0.80625	-0.672391	0.169082	0.466667	-0.142857	0.508091	0.391975	0.166667	-0.617647	-0.297297	-0.449393	0.661485	0.939058	0.79357	0.526699	0.787115	0.818841	0.378641	-0.0681818	0.518868	0	-0.612121	-0.937597	-0.513513	-0.3	0.287854	0.579114	0.244582	0.228137	-0.166667	-0.564444	0.489583	0.94636	0.769029	0.688752	0.756494	0.241379	-0.130435	0.438016	-0.647222	-0.869646	-0.162921	0.91757	0.223097	0.209971	0.16129	-0.374757	-0.558333
		-0.151515	-0.0967742	0.529412	0.304348	0.0909091	-0.3	-0.238095	-0.166667	-0.485714	0.209302	0	0	-0.444444	0.3125	-0.5	0.310345	0.448276	0.0769231	-0.238095	-0.037037	-0.0833333	0.765258	0.793103	-0.025641	0.862295	0.6	0.142857	-0.25	-0.5	0.5	0.333333	-0.15	0.652174	-0.368421	-0.428571	-0.0666667	-0.25	0.454545	0.36	0.533333	-0.166667	-0.333333	-0.125	-0.714286	-0.0476191	-0.030303	0	-0.106383	-0.0769231	-0.4	-0.106383	-0.155556				0.464789	0.241379	0.368421	0.55	-0.294118	0.789474	0	0.272727	-0.25	0	-0.407407	-0.404255	0	0.2	-0.529412	0.900332	0.363636	0.875166	0.900709	0.53004	0.557549	-0.339071	0.101796	0.827957	0.261364	0.834215	0.768116	-0.00934579	0.691756	0.878788	0.342945	0.037037	0.3	0.75	-0.0215827	0.466667	0.707317	-0.8125	0	-0.414634	0	0.368421	-0.238095				-0.0505051	0.515571	0.201681	-0.169231	0.484849	0.529412	-0.33913	0.25641	0	-0.80625	-0.672391	0.169082	0.466667	-0.142857	0.508091	0.392912	0.166667	-0.623188	-0.297297	-0.451613	0.661485	0.939891	0.79357	0.526699	0.784615	0.820144	0.378641	-0.0681818	0.518868	0	-0.612121	-0.937597	-0.513513	-0.3	0.287854	0.579114	0.244582	0.223485	-0.168514	-0.566372	0.497436	0.94636	0.769029	0.688752	0.758454	0.241379	-0.130435	0.438016	-0.644938	-0.869646	-0.162921	0.91757	0.219895	0.208812	0.16129	-0.375969	-0.558333
		-0.151515	-0.0967742	0.529412	0.304348	0.0909091	-0.238095	-0.238095	-0.166667	-0.485714	0.209302	0	0	-0.444444	0.3125	-0.5	0.310345	0.448276	0.0769231	-0.238095	-0.037037	-0.0833333	0.765258	0.793103	-0.025641	0.863636	0.6	0.142857	-0.25	-0.5	0.5	0.333333	-0.15	0.652174	-0.368421	-0.428571	-0.0666667	-0.25	0.454545	0.36	0.533333	-0.166667	-0.333333	-0.125	-0.714286	-0.0476191	-0.030303	0	-0.106383	-0.0769231	-0.4	-0.106383	-0.155556				0.464789	0.241379	0.368421	0.55	-0.294118	0.789474	0	0.272727	-0.25	0	-0.407407	-0.404255	0	0.2	-0.529412	0.900497	0.363636	0.875332	0.900709	0.530667	0.557549	-0.325383	0.0996016	0.827957	0.261364	0.835088	0.768116	-0.00934579	0.691756	0.878788	0.340185	0.037037	0.3	0.75	-0.0215827	0.466667	0.707317	-0.8125	0	-0.380952	0	0.368421	-0.238095				-0.0505051	0.515571	0.201681	-0.181818	0.484849	0.529412	-0.305085	0.25641	0	-0.80625	-0.672391	0.169082	0.466667	-0.142857	0.508091	0.394777	0.166667	-0.623188	-0.297297	-0.456	0.661485	0.940541	0.79357	0.526699	0.782123	0.822064	0.378641	-0.0681818	0.518868	0	-0.614458	-0.937597	-0.513513	-0.3	0.287854	0.579114	0.244582	0.221172	-0.173098	-0.572052	0.5	0.94636	0.769029	0.688752	0.75923	0.241379	-0.130435	0.438016	-0.644938	-0.869646	-0.162921	0.91757	0.207254	0.20305	0.16129	-0.379576	-0.558333
		-0.151515	-0.0967742	0.529412	0.304348	0.0909091	-0.238095	-0.238095	-0.166667	-0.485714	0.209302	0	0	-0.444444	0.3125	-0.5	0.310345	0.448276	0.0769231	-0.238095	-0.037037	-0.0833333	0.765258	0.793103	-0.025641	0.865385	0.6	0.142857	-0.25	-0.5	0.5	0.333333	-0.15	0.652174	-0.368421	-0.428571	-0.0666667	-0.25	0.454545	0.36	0.533333	-0.166667	-0.333333	-0.125	-0.714286	-0.0476191	-0.030303	0	-0.106383	-0.0769231	-0.4	-0.106383	-0.155556				0.464789	0.241379	0.368421	0.55	-0.294118	0.789474	0	0.272727	-0.25	0	-0.407407	-0.404255	0	0.2	-0.529412	0.900497	0.363636	0.875332	0.900709	0.531292	0.557549	-0.325383	0.0930693	0.827957	0.261364	0.836522	0.768116	-0.00934579	0.691756	0.878788	0.338809	0.037037	0.3	0.75	-0.0215827	0.466667	0.707317	-0.8125	0	-0.348837	0	0.368421	-0.238095				-0.06	0.515571	0.201681	-0.217391	0.484849	0.529412	-0.262295	0.25641	0	-0.80625	-0.672391	0.169082	0.466667	-0.142857	0.508091	0.394777	0.170732	-0.623188	-0.297297	-0.458167	0.661485	0.941019	0.79357	0.526699	0.782123	0.822695	0.378641	-0.0681818	0.516483	0	-0.619048	-0.937597	-0.513513	-0.3	0.287854	0.579114	0.244582	0.218868	-0.177632	-0.581197	0.50505	0.94636	0.769029	0.688752	0.761146	0.241379	-0.130435	0.438016	-0.642659	-0.869646	-0.162921	0.91757	0.201031	0.20305	0.16129	-0.381958	-0.558333
		-0.151515	-0.0967742	0.529412	0.304348	0.0909091	-0.238095	-0.238095	-0.166667	-0.485714	0.209302	0	0	-0.444444	0.3125	-0.5	0.310345	0.448276	0.0769231	-0.238095	-0.037037	-0.04	0.765258	0.793103	-0.025641	0.866667	0.6	0.142857	-0.25	-0.5	0.501385	0.333333	-0.15	0.652174	-0.368421	-0.428571	-0.0666667	-0.25	0.454545	0.36	0.533333	-0.166667	-0.333333	-0.125	-0.714286	-0.0476191	-0.030303	0	-0.106383	-0.0769231	-0.4	-0.106383	-0.155556				0.464789	0.241379	0.368421	0.55	-0.294118	0.789474	0	0.272727	-0.25	0	-0.407407	-0.404255	0	0.2	-0.529412	0.900497	0.363636	0.875497	0.900709	0.533775	0.557549	-0.323129	0.0823529	0.827957	0.261364	0.837931	0.768116	-0.00934579	0.691756	0.878788	0.331971	0	0.3	0.75	-0.0215827	0.466667	0.707317	-0.8125	0	-0.208333	0	0.368421	-0.238095				-0.113208	0.515571	0.201681	-0.239437	0.488722	0.538462	-0.252032	0.25641	0	-0.80625	-0.672391	0.169082	0.466667	-0.142857	0.508091	0.395705	0.190476	-0.623188	-0.297297	-0.458167	0.661485	0.941019	0.79357	0.526699	0.779637	0.823322	0.378641	-0.0681818	0.504673	0	-0.630058	-0.937695	-0.513513	-0.3	0.287854	0.579114	0.244582	0.216573	-0.179431	-0.588235	0.51	0.94636	0.769029	0.688752	0.761526	0.241379	-0.130435	0.438016	-0.640387	-0.869646	-0.162921	0.91757	0.188776	0.20305	0.125	-0.381958	-0.560166
		-0.151515	-0.0967742	0.529412	0.304348	0.0909091	-0.238095	-0.238095	-0.166667	-0.485714	0.209302	0	0	-0.444444	0.3125	-0.5	0.310345	0.448276	0.0769231	-0.238095	-0.037037	0	0.765258	0.793103	-0.025641	0.867089	0.6	0.142857	-0.25	-0.5	0.506849	0.333333	-0.15	0.652174	-0.368421	-0.428571	-0.0666667	-0.25	0.454545	0.36	0.533333	-0.166667	-0.333333	-0.125	-0.714286	-0.0476191	-0.030303	0	-0.106383	-0.0769231	-0.4	-0.106383	-0.155556				0.464789	0.241379	0.368421	0.55	-0.294118	0.789474	0	0.272727	-0.25	0	-0.407407	-0.404255	0	0.2	-0.529412	0.900497	0.363636	0.876153	0.900709	0.536232	0.557549	-0.320883	0.0718447	0.827957	0.261364	0.838488	0.768116	-0.00934579	0.691756	0.878788	0.329256	-0.0344828	0.3	0.75	-0.0215827	0.466667	0.707317	-0.8125	0	-0.16	0	0.368421	-0.238095				-0.153153	0.515571	0.201681	-0.260274	0.492537	0.54717	-0.252032	0.265823	0	-0.80625	-0.672823	0.169082	0.466667	-0.142857	0.508091	0.396631	0.205607	-0.623188	-0.297297	-0.460317	0.661485	0.941176	0.79357	0.526699	0.777159	0.823944	0.378641	-0.0734463	0.5	0	-0.642458	-0.937792	-0.513513	-0.3	0.287854	0.579114	0.244582	0.214286	-0.182116	-0.591667	0.519608	0.94636	0.769029	0.688752	0.762282	0.241379	-0.130435	0.438016	-0.638122	-0.869646	-0.162921	0.91757	0.185751	0.20305	0.0909091	-0.383142	-0.57085
		-0.151515	-0.0967742	0.529412	0.304348	0.0909091	-0.238095	-0.238095	-0.166667	-0.485714	0.209302	0	0	-0.444444	0.3125	-0.5	0.310345	0.448276	0.0769231	-0.238095	-0.037037	0	0.765258	0.793103	-0.025641	0.867924	0.6	0.142857	-0.25	-0.5	0.508197	0.333333	-0.15	0.652174	-0.368421	-0.428571	-0.0666667	-0.25	0.454545	0.36	0.533333	-0.166667	-0.333333	-0.125	-0.714286	-0.0476191	-0.030303	0	-0.106383	-0.0769231	-0.4	-0.106383	-0.155556				0.464789	0.241379	0.368421	0.55	-0.294118	0.789474	0	0.272727	-0.25	0	-0.407407	-0.404255	0	0.2	-0.529412	0.900662	0.363636	0.876153	0.900709	0.539267	0.557549	-0.316413	0.0697674	0.827957	0.261364	0.838765	0.768116	-0.00934579	0.691756	0.878788	0.327902	-0.0344828	0.3	0.75	-0.0215827	0.466667	0.707317	-0.8125	0	-0.16	0	0.368421	-0.238095				-0.189655	0.515571	0.201681	-0.27027	0.496296	0.586207	-0.252032	0.283951	0	-0.80625	-0.674541	0.169082	0.466667	-0.142857	0.508091	0.396631	0.227273	-0.623188	-0.297297	-0.462451	0.661485	0.941644	0.79357	0.526699	0.777159	0.825175	0.378641	-0.0786517	0.497674	0	-0.650273	-0.937792	-0.513513	-0.3	0.285714	0.579114	0.244582	0.205224	-0.184783	-0.595041	0.521951	0.94636	0.769029	0.688752	0.762658	0.241379	-0.130435	0.438016	-0.638122	-0.869646	-0.162921	0.91757	0.185751	0.20305	-0.0769231	-0.384321	-0.581028
		-0.151515	-0.0967742	0.529412	0.304348	0.0909091	-0.238095	-0.238095	-0.166667	-0.485714	0.209302	0	0	-0.444444	0.3125	-0.5	0.310345	0.448276	0.0769231	-0.238095	-0.037037	0	0.765258	0.793103	-0.025641	0.868339	0.6	0.142857	-0.25	-0.5	0.509537	0.333333	-0.15	0.652174	-0.368421	-0.428571	-0.0666667	-0.25	0.454545	0.36	0.548387	-0.166667	-0.333333	-0.125	-0.714286	-0.0476191	-0.030303	0	-0.106383	-0.0769231	-0.4	-0.106383	-0.155556				0.464789	0.241379	0.368421	0.55	-0.294118	0.789474	0	0.166667	-0.25	0	-0.407407	-0.404255	0	0.2	-0.529412	0.900662	0.363636	0.876316	0.900709	0.539869	0.557549	-0.311973	0.0697674	0.827957	0.261364	0.83959	0.768116	-0.00934579	0.691756	0.878788	0.326551	-0.0344828	0.3	0.75	-0.0215827	0.466667	0.707317	-0.8125	0	-0.16	0	0.368421	-0.238095				-0.196581	0.515571	0.201681	-0.298701	0.50365	0.586207	-0.258064	0.325581	0	-0.80625	-0.677083	0.169082	0.468144	-0.142857	0.508091	0.397554	0.234234	-0.623188	-0.297297	-0.464567	0.661485	0.942257	0.79357	0.526699	0.777159	0.825784	0.378641	-0.108696	0.497674	0	-0.652174	-0.937888	-0.513513	-0.3	0.279339	0.579114	0.244582	0.200743	-0.185668	-0.588477	0.528846	0.94636	0.769029	0.688752	0.763779	0.241379	-0.130435	0.438016	-0.638122	-0.869646	-0.162921	0.91757	0.185751	0.20305	-0.142857	-0.385496	-0.585938
		-0.151515	-0.0967742	0.529412	0.304348	0.0909091	-0.181818	-0.238095	-0.166667	-0.485714	0.209302	0	0	-0.444444	0.3125	-0.5	0.310345	0.448276	0.0769231	-0.238095	-0.037037	0	0.765258	0.793103	-0.025641	0.868339	0.6	0.142857	-0.25	-0.5	0.513513	0.333333	-0.15	0.652174	-0.368421	-0.428571	-0.0666667	-0.25	0.454545	0.36	0.5625	-0.166667	-0.333333	-0.125	-0.714286	-0.0476191	-0.030303	0	-0.106383	-0.0769231	-0.4	-0.106383	-0.155556				0.464789	0.241379	0.368421	0.55	-0.294118	0.789474	0	0.0769231	-0.25	0	-0.407407	-0.404255	0	0.2	-0.529412	0.900662	0.363636	0.876478	0.896226	0.541069	0.557549	-0.311973	0.0697674	0.827957	0.261364	0.840136	0.768116	-0.00934579	0.691756	0.878788	0.323858	-0.0344828	0.3	0.75	-0.0215827	0.466667	0.707317	-0.8125	0	-0.16	0	0.368421	-0.238095				-0.20339	0.515571	0.201681	-0.316456	0.514286	0.586207	-0.275591	0.369565	0	-0.80625	-0.677922	0.169082	0.471074	-0.142857	0.508091	0.400304	0.237668	-0.623188	-0.297297	-0.466667	0.658621	0.942559	0.79357	0.526699	0.777159	0.82699	0.378641	-0.12766	0.497674	0	-0.654054	-0.937888	-0.513513	-0.3	0.266776	0.579114	0.244582	0.198516	-0.188312	-0.581967	0.535545	0.94636	0.769029	0.688752	0.764151	0.241379	-0.130435	0.438016	-0.635862	-0.869646	-0.162921	0.91757	0.185751	0.20305	-0.217391	-0.385496	-0.590734
		-0.151515	-0.0967742	0.529412	0.304348	0.0909091	-0.130435	-0.238095	-0.166667	-0.485714	0.227273	0	0	-0.444444	0.3125	-0.5	0.310345	0.448276	0.0769231	-0.238095	-0.037037	0	0.765258	0.793103	-0.025641	0.868339	0.6	0.142857	-0.25	-0.5	0.516129	0.333333	-0.15	0.652174	-0.368421	-0.428571	-0.0666667	-0.25	0.454545	0.36	0.5625	-0.166667	-0.333333	-0.125	-0.714286	-0.0476191	-0.030303	0	-0.106383	-0.0769231	-0.4	-0.106383	-0.155556				0.464789	0.241379	0.368421	0.55	-0.294118	0.789474	0	0.0769231	-0.25	0	-0.407407	-0.404255	0	0.2	-0.529412	0.900662	0.363636	0.876478	0.891765	0.542263	0.557549	-0.309764	0.0697674	0.827957	0.261364	0.840948	0.768116	-0.00934579	0.691756	0.878788	0.318503	-0.0344828	0.3	0.75	-0.0215827	0.466667	0.707317	-0.8125	0	-0.16	0	0.368421	-0.238095				-0.20339	0.515571	0.201681	-0.316456	0.531034	0.586207	-0.29771	0.389474	0	-0.80625	-0.679587	0.169082	0.472527	-0.142857	0.508091	0.40303	0.237668	-0.623188	-0.297297	-0.46875	0.655766	0.942708	0.79357	0.526699	0.777469	0.829352	0.378641	-0.141361	0.497674	0	-0.661376	-0.937888	-0.513513	-0.3	0.266776	0.579114	0.244582	0.196296	-0.190065	-0.562753	0.544186	0.94636	0.769029	0.688752	0.765625	0.241379	-0.130435	0.438016	-0.633609	-0.869646	-0.162921	0.91757	0.185751	0.20305	-0.217391	-0.385496	-0.59542
		-0.151515	-0.0625	0.529412	0.304348	0.0909091	-0.130435	-0.238095	-0.166667	-0.485714	0.244444	0	0	-0.444444	0.3125	-0.5	0.310345	0.448276	0.0769231	-0.238095	-0.037037	0	0.765258	0.793103	-0.025641	0.868339	0.6	0.142857	-0.25	-0.5	0.516129	0.333333	-0.15	0.652174	-0.368421	-0.428571	-0.0666667	-0.25	0.454545	0.36	0.5625	-0.166667	-0.333333	-0.125	-0.714286	-0.0476191	-0.030303	0	-0.106383	-0.0769231	-0.4	-0.106383	-0.155556				0.464789	0.241379	0.368421	0.55	-0.294118	0.789474	0	0.0769231	-0.25	0	-0.407407	-0.404255	0	0.2	-0.529412	0.900826	0.363636	0.876478	0.887324	0.54345	0.557549	-0.305369	0.0697674	0.821429	0.261364	0.841484	0.768116	-0.00934579	0.691756	0.878788	0.310553	-0.0344828	0.3	0.75	-0.0215827	0.466667	0.707317	-0.8125	0	-0.16	0	0.368421	-0.238095				-0.20339	0.515571	0.201681	-0.316456	0.531034	0.586207	-0.313433	0.395833	0	-0.80625	-0.680824	0.169082	0.472527	-0.142857	0.508091	0.403933	0.241071	-0.623188	-0.297297	-0.46875	0.638842	0.942708	0.79357	0.526699	0.777778	0.829932	0.378641	-0.150259	0.497674	0	-0.664922	-0.937984	-0.513513	-0.296188	0.264706	0.579114	0.244582	0.196296	-0.190939	-0.544	0.546296	0.94636	0.769029	0.688752	0.766355	0.241379	-0.114286	0.434066	-0.631362	-0.869646	-0.162921	0.91757	0.185751	0.20305	-0.217391	-0.385496	-0.6
		-0.151515	-0.030303	0.529412	0.304348	0.0909091	-0.130435	-0.238095	-0.166667	-0.485714	0.26087	0	0	-0.444444	0.3125	-0.5	0.310345	0.448276	0.0769231	-0.238095	-0.037037	0.037037	0.765258	0.793103	-0.025641	0.868339	0.6	0.142857	-0.25	-0.5	0.517426	0.333333	-0.15	0.652174	-0.368421	-0.428571	-0.0666667	-0.25	0.454545	0.36	0.5625	-0.166667	-0.333333	-0.125	-0.714286	-0.0476191	-0.030303	0	-0.106383	-0.0769231	-0.4	-0.106383	-0.130435				0.464789	0.241379	0.368421	0.55	-0.294118	0.789474	0	0.0769231	-0.25	0	-0.407407	-0.404255	0	0.2	-0.529412	0.90099	0.363636	0.87664	0.874126	0.54522	0.557549	-0.305369	0.0697674	0.795775	0.261364	0.842017	0.768116	-0.00934579	0.691756	0.88	0.306613	-0.0344828	0.3	0.75	-0.0215827	0.466667	0.707317	-0.8125	0	-0.16	0	0.368421	-0.238095				-0.20339	0.515571	0.201681	-0.316456	0.531034	0.586207	-0.318518	0.395833	0	-0.80625	-0.681234	0.169082	0.472527	-0.142857	0.508091	0.405732	0.244444	-0.623188	-0.297297	-0.470817	0.638842	0.942857	0.79357	0.526699	0.778393	0.830508	0.378641	-0.163265	0.497674	0	-0.670103	-0.93808	-0.513513	-0.292398	0.262643	0.579114	0.244582	0.196296	-0.19181	-0.525692	0.548387	0.94636	0.769029	0.688752	0.766718	0.241379	-0.0985916	0.422343	-0.629121	-0.869646	-0.162921	0.91757	0.185751	0.201905	-0.217391	-0.385496	-0.604478
		-0.151515	-0.0588235	0.529412	0.304348	0.0909091	-0.130435	-0.238095	-0.166667	-0.485714	0.26087	0	0	-0.444444	0.3125	-0.5	0.310345	0.448276	0.0769231	-0.238095	-0.037037	0.0714286	0.765258	0.793103	-0.025641	0.868339	0.6	0.142857	-0.25	-0.5	0.517426	0.333333	-0.15	0.652174	-0.368421	-0.428571	-0.0666667	-0.25	0.454545	0.36	0.5625	-0.166667	-0.333333	-0.125	-0.714286	-0.0476191	-0.030303	0	-0.106383	-0.0769231	-0.4	-0.106383	-0.106383				0.464789	0.241379	0.368421	0.55	-0.294118	0.789474	0	0.0769231	-0.25	0	-0.407407	-0.404255	0	0.2	-0.529412	0.90099	0.363636	0.87664	0.87007	0.547558	0.557549	-0.303183	0.0697674	0.783217	0.261364	0.842809	0.768116	-0.00934579	0.691756	0.882353	0.305305	-0.0344828	0.3	0.75	-0.0215827	0.466667	0.707317	-0.8125	0	-0.16	0	0.368421	-0.238095				-0.20339	0.515571	0.201681	-0.316456	0.531034	0.586207	-0.318518	0.395833	0	-0.80625	-0.682458	0.169082	0.472527	-0.142857	0.508091	0.406627	0.247788	-0.623188	-0.297297	-0.476923	0.638842	0.943005	0.79357	0.526699	0.779918	0.83165	0.378641	-0.163265	0.493045	0	-0.671795	-0.938176	-0.513513	-0.277457	0.256493	0.579114	0.240741	0.196296	-0.193548	-0.496124	0.550459	0.94636	0.769029	0.688752	0.768161	0.241379	-0.0985916	0.410811	-0.622435	-0.869646	-0.162921	0.91757	0.185751	0.200761	-0.217391	-0.385496	-0.607407
		-0.117647	-0.0588235	0.529412	0.304348	0.0909091	-0.130435	-0.238095	-0.166667	-0.485714	0.26087	0	0	-0.444444	0.3125	-0.5	0.310345	0.448276	0.0769231	-0.238095	-0.037037	0.103448	0.765258	0.793103	-0.025641	0.868339	0.6	0.142857	-0.25	-0.5	0.517426	0.333333	-0.15	0.652174	-0.368421	-0.428571	-0.0666667	-0.25	0.454545	0.36	0.5625	-0.166667	-0.333333	-0.125	-0.714286	-0.0476191	-0.030303	0	-0.106383	-0.0769231	-0.4	-0.106383	-0.106383				0.464789	0.241379	0.368421	0.55	-0.294118	0.789474	0	0.0769231	-0.25	0	-0.407407	-0.404255	0	0.2	-0.529412	0.901153	0.363636	0.87664	0.87067	0.548718	0.557549	-0.301003	0.0697674	0.770833	0.261364	0.843072	0.768116	-0.00934579	0.691756	0.883495	0.304	-0.0344828	0.3	0.75	-0.0215827	0.466667	0.707317	-0.8125	0	-0.16	0	0.368421	-0.238095				-0.20339	0.515571	0.201681	-0.316456	0.531034	0.586207	-0.318518	0.395833	0	-0.80625	-0.684879	0.169082	0.472527	-0.142857	0.508091	0.409295	0.251101	-0.623188	-0.297297	-0.48289	0.638842	0.943152	0.79357	0.526699	0.780521	0.832776	0.378641	-0.163265	0.479326	0	-0.673469	-0.938272	-0.513513	-0.270115	0.256493	0.579114	0.229358	0.196296	-0.197861	-0.473282	0.558559	0.94636	0.769029	0.688752	0.768875	0.241379	-0.0985916	0.410811	-0.620219	-0.869646	-0.162921	0.91757	0.185751	0.200761	-0.217391	-0.385496	-0.611722
		-0.0857143	-0.0588235	0.529412	0.304348	0.0909091	-0.130435	-0.238095	-0.166667	-0.485714	0.26087	0	0	-0.444444	0.3125	-0.5	0.310345	0.448276	0.0769231	-0.238095	-0.037037	0.103448	0.765258	0.793103	-0.025641	0.868339	0.6	0.142857	-0.25	-0.5	0.517426	0.333333	-0.15	0.652174	-0.368421	-0.428571	-0.0666667	-0.25	0.454545	0.36	0.5625	-0.166667	-0.333333	-0.125	-0.714286	-0.0476191	-0.030303	0	-0.106383	-0.0769231	-0.4	-0.106383	-0.106383				0.464789	0.241379	0.368421	0.55	-0.294118	0.789474	0	0.0769231	-0.25	0	-0.407407	-0.404255	0	0.2	-0.529412	0.901478	0.391304	0.87664	0.871264	0.549872	0.557549	-0.296667	0.0697674	0.770833	0.261364	0.843072	0.768116	-0.00934579	0.691756	0.884615	0.3001	-0.0344828	0.3	0.75	-0.0215827	0.466667	0.707317	-0.8125	0	-0.16	0	0.368421	-0.238095				-0.20339	0.515571	0.201681	-0.316456	0.531034	0.586207	-0.318518	0.395833	0	-0.80625	-0.686869	0.169082	0.472527	-0.142857	0.508091	0.41194	0.26087	-0.623188	-0.297297	-0.486792	0.638842	0.943445	0.79357	0.526699	0.781421	0.833333	0.378641	-0.163265	0.474809	0	-0.676768	-0.93865	-0.513513	-0.259259	0.254457	0.579114	0.210843	0.196296	-0.201278	-0.462121	0.564444	0.94636	0.769029	0.688752	0.770642	0.241379	-0.0985916	0.410811	-0.615804	-0.869646	-0.162921	0.91757	0.185751	0.201521	-0.217391	-0.385496	-0.615942
		-0.0857143	-0.0588235	0.529412	0.304348	0.0909091	-0.130435	-0.238095	-0.166667	-0.485714	0.26087	0	0	-0.444444	0.3125	-0.5	0.310345	0.448276	0.0769231	-0.238095	-0.037037	0.103448	0.765258	0.793103	-0.025641	0.868339	0.6	0.142857	-0.25	-0.5	0.517426	0.333333	-0.15	0.652174	-0.368421	-0.428571	-0.0666667	-0.25	0.454545	0.36	0.515151	-0.166667	-0.333333	-0.125	-0.714286	-0.0476191	-0.030303	0	-0.106383	-0.0769231	-0.4	-0.106383	-0.106383				0.464789	0.241379	0.368421	0.55	-0.294118	0.789474	0	0.0769231	-0.25	0	-0.407407	-0.404255	0	0.2	-0.529412	0.901639	0.461539	0.876802	0.871264	0.549872	0.555224	-0.292359	0.0697674	0.770833	0.261364	0.843072	0.768116	-0.00934579	0.691756	0.885714	0.297512	-0.0344828	0.3	0.75	-0.0215827	0.466667	0.707317	-0.8125	0	-0.16	0	0.368421	-0.238095				-0.20339	0.515571	0.201681	-0.316456	0.531034	0.586207	-0.318518	0.395833	0	-0.80625	-0.687264	0.169082	0.472527	-0.142857	0.508091	0.41194	0.264069	-0.623188	-0.297297	-0.486792	0.638842	0.943734	0.79357	0.526699	0.782313	0.833333	0.378641	-0.163265	0.468085	0	-0.684729	-0.938744	-0.513513	-0.248588	0.246377	0.579114	0.196429	0.197782	-0.203822	-0.440298	0.570175	0.94636	0.769029	0.688752	0.77169	0.241379	-0.0985916	0.410811	-0.613605	-0.869646	-0.162921	0.91757	0.185751	0.203036	-0.191489	-0.385496	-0.621429
		-0.0857143	-0.0588235	0.529412	0.304348	0.0909091	-0.130435	-0.238095	-0.166667	-0.485714	0.26087	0	0	-0.444444	0.3125	-0.5	0.310345	0.448276	0.0769231	-0.238095	-0.037037	0.103448	0.765258	0.79661	-0.025641	0.868339	0.6	0.142857	-0.25	-0.5	0.517426	0.333333	-0.15	0.652174	-0.368421	-0.428571	-0.0666667	-0.25	0.454545	0.36	0.515151	-0.166667	-0.333333	-0.125	-0.714286	-0.0476191	-0.030303	0	-0.106383	-0.0769231	-0.4	-0.106383	-0.106383				0.464789	0.241379	0.368421	0.55	-0.294118	0.789474	0	0.0769231	-0.25	0	-0.407407	-0.404255	0	0.2	-0.529412	0.9018	0.481482	0.877285	0.871264	0.550447	0.555224	-0.28595	0.0697674	0.770833	0.261364	0.843072	0.768116	-0.00934579	0.691756	0.888889	0.294936	-0.0344828	0.3	0.75	-0.0215827	0.466667	0.707317	-0.8125	0	-0.16	0	0.368421	-0.238095				-0.20339	0.515571	0.201681	-0.316456	0.531034	0.586207	-0.318518	0.395833	0	-0.80625	-0.687657	0.169082	0.472527	-0.142857	0.508091	0.41194	0.279661	-0.623188	-0.297297	-0.486792	0.638842	0.943734	0.79357	0.526699	0.782904	0.833333	0.378641	-0.163265	0.463636	0	-0.686275	-0.939024	-0.513513	-0.241573	0.236422	0.579114	0.196429	0.202206	-0.206349	-0.42963	0.577586	0.94636	0.769029	0.688752	0.772037	0.241379	-0.0985916	0.410811	-0.609227	-0.869646	-0.162921	0.91757	0.185751	0.206049	-0.166667	-0.382857	-0.626761
		-0.111111	-0.0588235	0.529412	0.304348	0.0909091	-0.130435	-0.238095	-0.166667	-0.485714	0.26087	0	0	-0.444444	0.3125	-0.5	0.310345	0.448276	0.0769231	-0.238095	-0.037037	0.103448	0.765258	0.806452	-0.025641	0.868339	0.6	0.142857	-0.25	-0.5	0.517426	0.333333	-0.15	0.652174	-0.368421	-0.428571	-0.0666667	-0.25	0.454545	0.36	0.515151	-0.166667	-0.333333	-0.125	-0.714286	-0.0476191	-0.030303	0	-0.106383	-0.0769231	-0.4	-0.106383	-0.106383				0.464789	0.241379	0.368421	0.55	-0.294118	0.789474	0	0.0769231	-0.25	0	-0.407407	-0.404255	0	0.2	-0.529412	0.9018	0.481482	0.877763	0.87156	0.550447	0.555224	-0.277504	0.0697674	0.770833	0.261364	0.843072	0.768116	-0.00934579	0.691756	0.893805	0.293651	-0.0344828	0.3	0.75	-0.0215827	0.466667	0.707317	-0.8125	0	-0.16	0	0.368421	-0.238095				-0.20339	0.515571	0.201681	-0.316456	0.531034	0.586207	-0.318518	0.395833	0	-0.80625	-0.68805	0.169082	0.472527	-0.142857	0.508091	0.41194	0.285714	-0.623188	-0.297297	-0.488722	0.638842	0.943878	0.79357	0.526699	0.783784	0.833333	0.378641	-0.167513	0.461422	0	-0.68932	-0.939117	-0.514825	-0.238095	0.230525	0.579114	0.196429	0.20367	-0.208025	-0.408759	0.584746	0.94636	0.769029	0.688752	0.772037	0.241379	-0.0985916	0.410811	-0.607046	-0.869646	-0.162921	0.91757	0.185751	0.207547	-0.0566038	-0.375	-0.631944
		-0.111111	-0.0588235	0.529412	0.304348	0.0909091	-0.130435	-0.272727	-0.166667	-0.485714	0.26087	0	0	-0.444444	0.3125	-0.5	0.310345	0.448276	0.0769231	-0.238095	-0.037037	0.103448	0.765258	0.815385	-0.025641	0.868339	0.6	0.142857	-0.25	-0.5	0.517426	0.333333	-0.15	0.652174	-0.368421	-0.428571	-0.0666667	-0.25	0.454545	0.36	0.515151	-0.166667	-0.333333	-0.125	-0.714286	-0.0476191	-0.030303	0	-0.106383	-0.0769231	-0.4	-0.106383	-0.106383				0.464789	0.241379	0.368421	0.55	-0.294118	0.789474	0	0.0769231	-0.25	0	-0.407407	-0.404255	0	0.2	-0.529412	0.901961	0.428571	0.878238	0.871853	0.55102	0.555224	-0.277504	0.0697674	0.771626	0.261364	0.843333	0.768116	-0.00934579	0.691756	0.897436	0.292369	-0.0344828	0.3	0.75	-0.0215827	0.466667	0.707317	-0.8125	0	-0.16	0	0.368421	-0.238095				-0.20339	0.515571	0.196653	-0.316456	0.531034	0.586207	-0.318518	0.395833	0	-0.80625	-0.688833	0.169082	0.472527	-0.142857	0.508091	0.41194	0.288703	-0.623188	-0.297297	-0.490637	0.638842	0.944304	0.79357	0.526699	0.784657	0.833333	0.375303	-0.171717	0.457014	0	-0.692308	-0.939117	-0.52	-0.234637	0.226624	0.579114	0.196429	0.206581	-0.209694	-0.403636	0.586498	0.94636	0.769029	0.688752	0.772382	0.241379	-0.0985916	0.410811	-0.604872	-0.869646	-0.162921	0.91757	0.185751	0.20904	0.0344828	-0.367232	-0.635739
		-0.111111	-0.0588235	0.529412	0.304348	0.0909091	-0.130435	-0.333333	-0.166667	-0.485714	0.26087	0	0	-0.444444	0.3125	-0.5	0.310345	0.448276	0.0769231	-0.238095	-0.037037	0.103448	0.765258	0.815385	-0.025641	0.868339	0.6	0.142857	-0.25	-0.5	0.517426	0.333333	-0.15	0.652174	-0.368421	-0.428571	-0.0666667	-0.25	0.454545	0.36	0.515151	-0.166667	-0.333333	-0.125	-0.714286	-0.0476191	-0.030303	0	-0.106383	-0.0769231	-0.4	-0.106383	-0.106383				0.464789	0.241379	0.368421	0.55	-0.294118	0.789474	0	0.0769231	-0.25	0	-0.407407	-0.404255	0	0.2	-0.529412	0.902121	0.428571	0.878553	0.872437	0.551592	0.555224	-0.277504	0.0697674	0.77551	0.261364	0.843333	0.768116	-0.0185185	0.691756	0.898305	0.291089	-0.0344828	0.3	0.75	-0.0215827	0.466667	0.707317	-0.8125	0	-0.16	0	0.368421	-0.238095				-0.20339	0.515571	0.172131	-0.316456	0.531034	0.586207	-0.318518	0.395833	0	-0.80625	-0.689223	0.169082	0.472527	-0.142857	0.508091	0.41194	0.291667	-0.623188	-0.297297	-0.498155	0.638842	0.944584	0.79357	0.526699	0.784946	0.833333	0.36211	-0.188119	0.457014	0	-0.692308	-0.939117	-0.526316	-0.234637	0.224684	0.579114	0.196429	0.209472	-0.213011	-0.398551	0.593361	0.94636	0.769029	0.688752	0.773071	0.241379	-0.0985916	0.410811	-0.596232	-0.869646	-0.162921	0.91757	0.185751	0.212007	0.125	-0.362101	-0.638225
		-0.111111	-0.0588235	0.529412	0.304348	0.0909091	-0.130435	-0.333333	-0.166667	-0.485714	0.26087	0	0	-0.444444	0.3125	-0.5	0.310345	0.448276	0.0769231	-0.238095	-0.037037	0.103448	0.765258	0.815385	-0.025641	0.868339	0.6	0.142857	-0.25	-0.5	0.517426	0.333333	-0.15	0.652174	-0.368421	-0.428571	-0.0666667	-0.25	0.454545	0.36	0.529412	-0.166667	-0.333333	-0.125	-0.714286	-0.0476191	-0.030303	0	-0.106383	-0.0769231	-0.4	-0.106383	-0.106383				0.464789	0.241379	0.368421	0.55	-0.294118	0.789474	0	0.0769231	-0.25	0	-0.407407	-0.375	0	0.2	-0.529412	0.902121	0.428571	0.879332	0.872437	0.553866	0.555224	-0.27541	0.0697674	0.776271	0.261364	0.843333	0.768116	-0.0275229	0.691756	0.89916	0.288538	-0.0344828	0.3	0.75	-0.0215827	0.466667	0.707317	-0.8125	0	-0.16	0	0.368421	-0.238095				-0.20339	0.515571	0.162602	-0.316456	0.531034	0.586207	-0.318518	0.395833	0	-0.80625	-0.689612	0.169082	0.472527	-0.142857	0.508091	0.41194	0.294606	-0.623188	-0.297297	-0.498155	0.638842	0.944584	0.79357	0.526699	0.785523	0.833887	0.355609	-0.20773	0.457014	0	-0.69378	-0.939117	-0.53125	-0.231198	0.222749	0.579114	0.196429	0.209472	-0.215481	-0.398551	0.598361	0.94636	0.769029	0.688752	0.773756	0.241379	-0.0985916	0.410811	-0.596232	-0.869646	-0.162921	0.91757	0.185751	0.212746	0.188406	-0.354478	-0.639456
		-0.111111	-0.0588235	0.529412	0.304348	0.0909091	-0.130435	-0.333333	-0.166667	-0.485714	0.26087	0	0	-0.444444	0.3125	-0.5	0.310345	0.448276	0.0769231	-0.238095	-0.037037	0.103448	0.765258	0.815385	-0.025641	0.868339	0.6	0.142857	-0.25	-0.5	0.517426	0.333333	-0.15	0.652174	-0.368421	-0.428571	-0.0666667	-0.25	0.454545	0.36	0.542857	-0.166667	-0.333333	-0.125	-0.714286	-0.0476191	-0.030303	0	-0.106383	-0.0769231	-0.4	-0.106383	-0.106383				0.464789	0.241379	0.368421	0.55	-0.294118	0.789474	0	0.0769231	-0.25	0	-0.407407	-0.346939	0	0.2	-0.529412	0.90228	0.428571	0.879949	0.872437	0.55443	0.555224	-0.271242	0.0697674	0.777778	0.261364	0.843333	0.768116	-0.0535714	0.691756	0.9	0.287266	-0.0344828	0.3	0.75	-0.0215827	0.375	0.707317	-0.8125	0	-0.16	0	0.368421	-0.238095				-0.20339	0.515571	0.157895	-0.316456	0.531034	0.586207	-0.318518	0.395833	0	-0.80625	-0.690387	0.169082	0.472527	-0.142857	0.508091	0.41194	0.303279	-0.623188	-0.297297	-0.498155	0.638842	0.944584	0.79357	0.526699	0.785523	0.835526	0.349169	-0.219048	0.457014	0	-0.699531	-0.939117	-0.537275	-0.220995	0.22082	0.579114	0.196429	0.209472	-0.216301	-0.398551	0.604839	0.94636	0.769029	0.688752	0.774436	0.241379	-0.0985916	0.410811	-0.596232	-0.869646	-0.162921	0.91757	0.185751	0.212746	0.188406	-0.341959	-0.641892
		-0.111111	-0.0588235	0.529412	0.304348	0.0909091	-0.130435	-0.333333	-0.166667	-0.485714	0.26087	0	0	-0.444444	0.3125	-0.5	0.310345	0.448276	0.0769231	-0.181818	-0.037037	0.103448	0.765258	0.815385	-0.025641	0.868339	0.6	0.142857	-0.25	-0.5	0.517426	0.333333	-0.15	0.652174	-0.368421	-0.428571	-0.0666667	-0.25	0.454545	0.36	0.542857	-0.166667	-0.333333	-0.125	-0.714286	-0.0476191	-0.030303	0	-0.106383	-0.0769231	-0.4	-0.125	-0.106383				0.464789	0.241379	0.368421	0.55	-0.294118	0.789474	0	0.0769231	-0.25	0	-0.407407	-0.294118	0	0.2	-0.529412	0.902597	0.428571	0.880559	0.872437	0.556675	0.555224	-0.262987	0.0697674	0.778524	0.261364	0.843333	0.768116	-0.0701754	0.691756	0.900826	0.284729	-0.0344828	0.3	0.75	-0.0215827	0.375	0.707317	-0.8125	0	-0.16	0	0.368421	-0.238095				-0.20339	0.516408	0.157895	-0.316456	0.531034	0.586207	-0.318518	0.395833	0	-0.80625	-0.691542	0.169082	0.472527	-0.142857	0.508091	0.413691	0.303279	-0.623188	-0.297297	-0.492647	0.638842	0.944724	0.79357	0.526699	0.78581	0.836601	0.349169	-0.230047	0.457014	0	-0.699531	-0.939117	-0.541985	-0.214286	0.22082	0.579114	0.196429	0.210909	-0.21875	-0.398551	0.606426	0.94636	0.769029	0.688752	0.775785	0.241379	-0.0985916	0.410811	-0.596232	-0.869646	-0.162921	0.91757	0.185751	0.212746	0.188406	-0.334559	-0.644295
		-0.111111	-0.0588235	0.529412	0.304348	0.0909091	-0.130435	-0.333333	-0.166667	-0.485714	0.26087	0	0	-0.444444	0.3125	-0.5	0.310345	0.448276	0.0769231	-0.0833333	-0.037037	0.103448	0.765258	0.815385	-0.025641	0.868339	0.6	0.142857	-0.25	-0.5	0.517426	0.333333	-0.15	0.652174	-0.368421	-0.428571	-0.0666667	-0.25	0.454545	0.36	0.542857	-0.166667	-0.333333	-0.125	-0.714286	-0.0476191	-0.030303	0	-0.106383	-0.0769231	-0.4	-0.142857	-0.125				0.464789	0.241379	0.368421	0.55	-0.294118	0.789474	0	0.0769231	-0.25	0	-0.407407	-0.245283	0	0.2	-0.529412	0.902755	0.428571	0.880862	0.872437	0.557233	0.555224	-0.2589	0.0697674	0.781457	0.261364	0.843594	0.768116	-0.0701754	0.691756	0.902439	0.283465	-0.0344828	0.3	0.75	-0.0215827	0.375	0.707317	-0.8125	0	-0.16	0	0.368421	-0.238095				-0.20339	0.518072	0.157895	-0.316456	0.531034	0.586207	-0.318518	0.395833	0	-0.80625	-0.693449	0.169082	0.472527	-0.142857	0.508091	0.41716	0.303279	-0.623188	-0.297297	-0.487179	0.638842	0.945	0.79357	0.526699	0.786951	0.831715	0.349169	-0.237209	0.457014	0	-0.700935	-0.93921	-0.544304	-0.210959	0.218898	0.579114	0.196429	0.212341	-0.219563	-0.398551	0.608	0.94636	0.769029	0.688752	0.776119	0.241379	-0.0985916	0.410811	-0.594086	-0.869646	-0.162921	0.91757	0.185751	0.213483	0.188406	-0.32724	-0.647841
		-0.111111	-0.0857143	0.529412	0.304348	0.0909091	-0.0833333	-0.333333	-0.166667	-0.485714	0.26087	0	0	-0.444444	0.3125	-0.5	0.310345	0.448276	0.0769231	-0.0833333	-0.037037	0.103448	0.765258	0.815385	-0.025641	0.868339	0.6	0.142857	-0.25	-0.5	0.517426	0.333333	-0.15	0.652174	-0.368421	-0.428571	-0.0666667	-0.25	0.454545	0.36	0.542857	-0.166667	-0.333333	-0.125	-0.714286	-0.0476191	-0.030303	0	-0.106383	-0.0769231	-0.4	-0.192308	-0.142857				0.464789	0.241379	0.368421	0.55	-0.294118	0.789474	0	0.0769231	-0.25	0	-0.407407	-0.245283	0	0.2	-0.529412	0.903846	0.428571	0.881463	0.872727	0.557233	0.555224	-0.248796	0.0697674	0.782178	0.261364	0.844113	0.768116	-0.0701754	0.691756	0.904	0.280943	-0.0344828	0.3	0.75	-0.0215827	0.375	0.707317	-0.8125	0	-0.16	0	0.368421	-0.238095				-0.20339	0.521367	0.157895	-0.316456	0.531034	0.586207	-0.318518	0.395833	0	-0.80625	-0.695705	0.169082	0.472527	-0.142857	0.508091	0.41716	0.303279	-0.623188	-0.297297	-0.471015	0.638842	0.945137	0.79357	0.526699	0.787517	0.825806	0.349169	-0.240741	0.454819	0	-0.703704	-0.939302	-0.5466	-0.201087	0.213166	0.579114	0.196429	0.216607	-0.220374	-0.398551	0.608	0.94636	0.769029	0.688752	0.776453	0.241379	-0.0985916	0.410811	-0.591946	-0.869646	-0.162921	0.91757	0.185751	0.215686	0.188406	-0.32724	-0.647841
		-0.111111	-0.135135	0.529412	0.304348	0.0909091	-0.0833333	-0.333333	-0.166667	-0.485714	0.26087	0	0	-0.444444	0.3125	-0.333333	0.310345	0.448276	0.0769231	-0.0833333	-0.037037	0.103448	0.765258	0.815385	-0.025641	0.868339	0.6	0.142857	-0.25	-0.5	0.517426	0.333333	-0.15	0.652174	-0.368421	-0.428571	-0.0666667	-0.25	0.454545	0.36	0.542857	-0.0769231	-0.333333	-0.125	-0.714286	-0.0476191	-0.030303	0	-0.106383	-0.0769231	-0.4	-0.192308	-0.16				0.464789	0.241379	0.368421	0.55	-0.294118	0.789474	0	0.0769231	-0.25	0	-0.407407	-0.245283	0	0.2	-0.529412	0.904306	0.428571	0.881761	0.873303	0.557789	0.555224	-0.240829	0.0697674	0.783606	0.261364	0.844885	0.768116	-0.0701754	0.691756	0.908397	0.280943	-0.0344828	0.3	0.75	-0.0215827	0.375	0.707317	-0.8125	0	-0.16	0	0.368421	-0.238095				-0.20339	0.522998	0.157895	-0.316456	0.531034	0.586207	-0.318518	0.395833	0	-0.80625	-0.69645	0.173077	0.472527	-0.142857	0.503226	0.41716	0.303279	-0.623188	-0.297297	-0.455197	0.638842	0.945274	0.79357	0.526699	0.787517	0.796825	0.349169	-0.24424	0.452632	0	-0.705069	-0.939394	-0.548872	-0.191375	0.209375	0.579114	0.196429	0.218018	-0.221184	-0.398551	0.608	0.94636	0.769029	0.688752	0.777117	0.241379	-0.0985916	0.410811	-0.587684	-0.866171	-0.162921	0.91757	0.185751	0.219331	0.188406	-0.32724	-0.649007
		-0.0810811	-0.135135	0.529412	0.304348	0.0909091	-0.0833333	-0.333333	-0.166667	-0.485714	0.26087	0	0	-0.444444	0.3125	-0.0909091	0.310345	0.448276	0.0769231	-0.0833333	-0.037037	0.103448	0.765258	0.815385	-0.025641	0.868339	0.6	0.142857	-0.25	-0.5	0.517426	0.333333	-0.15	0.652174	-0.368421	-0.428571	-0.0666667	-0.25	0.454545	0.36	0.542857	-0.0769231	-0.333333	-0.125	-0.714286	-0.0476191	-0.030303	0	-0.106383	-0.0769231	-0.4	-0.192308	-0.16				0.464789	0.241379	0.368421	0.55	-0.294118	0.789474	0	0.0769231	-0.25	0	-0.407407	-0.245283	0	0.2	-0.529412	0.90461	0.428571	0.88191	0.873303	0.558344	0.555224	-0.232963	0.0697674	0.785016	0.261364	0.84514	0.768116	-0.0701754	0.691756	0.909091	0.280943	-0.0344828	0.3	0.75	-0.0215827	0.375	0.707317	-0.8125	0	-0.176471	0	0.368421	-0.238095				-0.20339	0.522998	0.157895	-0.316456	0.531034	0.59322	-0.318518	0.395833	0	-0.80625	-0.697929	0.177034	0.472527	-0.142857	0.488818	0.41716	0.303279	-0.623188	-0.297297	-0.44484	0.638842	0.945409	0.79357	0.526699	0.787798	0.779874	0.349169	-0.24424	0.448276	0	-0.706422	-0.939577	-0.55335	-0.188172	0.201863	0.579114	0.196429	0.225	-0.222798	-0.398551	0.608	0.94636	0.769029	0.688752	0.778434	0.241379	-0.0985916	0.410811	-0.585561	-0.866171	-0.162921	0.91757	0.185751	0.221501	0.188406	-0.32724	-0.650165
		-0.0810811	-0.135135	0.529412	0.304348	0.0909091	-0.0833333	-0.333333	-0.166667	-0.485714	0.26087	0	0	-0.444444	0.3125	-0.0909091	0.310345	0.448276	0.0769231	-0.0833333	-0.037037	0.103448	0.765258	0.815385	-0.025641	0.868339	0.6	0.142857	-0.25	-0.5	0.517426	0.333333	-0.15	0.652174	-0.368421	-0.428571	-0.0666667	-0.25	0.454545	0.36	0.542857	-0.0769231	-0.333333	-0.125	-0.714286	-0.0476191	-0.030303	0	-0.106383	-0.0769231	-0.4	-0.192308	-0.16				0.464789	0.241379	0.368421	0.560976	-0.294118	0.789474	0	0.0769231	-0.25	0	-0.407407	-0.245283	0	0.2	-0.529412	0.90461	0.428571	0.882058	0.873589	0.558897	0.555224	-0.227129	0.0697674	0.787781	0.261364	0.84514	0.768116	-0.0701754	0.691756	0.909091	0.280943	-0.0344828	0.3	0.75	-0.0215827	0.375	0.707317	-0.8125	0	-0.176471	0	0.368421	-0.238095				-0.20339	0.522998	0.157895	-0.316456	0.531034	0.619048	-0.318518	0.395833	0	-0.80625	-0.698663	0.184834	0.472527	-0.142857	0.474684	0.41716	0.297959	-0.623188	-0.297297	-0.439716	0.638842	0.945409	0.79357	0.526699	0.788079	0.757764	0.349169	-0.24424	0.441791	0	-0.709091	-0.939668	-0.555556	-0.181818	0.201863	0.576619	0.196429	0.226382	-0.224405	-0.400722	0.608	0.94636	0.769029	0.688752	0.779736	0.241379	-0.0985916	0.410811	-0.583445	-0.866171	-0.162921	0.91757	0.185751	0.224377	0.188406	-0.32724	-0.651316
		-0.0810811	-0.135135	0.529412	0.304348	0.0909091	-0.0833333	-0.333333	-0.166667	-0.485714	0.26087	0	0	-0.444444	0.3125	-0.0909091	0.310345	0.448276	0.0769231	-0.0833333	-0.037037	0.103448	0.765258	0.815385	-0.025641	0.868339	0.6	0.142857	-0.25	-0.5	0.518717	0.333333	-0.15	0.652174	-0.368421	-0.428571	-0.0666667	-0.25	0.454545	0.36	0.542857	-0.0769231	-0.333333	-0.125	-0.714286	-0.0476191	-0.030303	0	-0.106383	-0.0769231	-0.4	-0.192308	-0.16				0.464789	0.241379	0.368421	0.608696	-0.294118	0.789474	0	0.0769231	-0.25	0	-0.407407	-0.245283	0	0.2	-0.529412	0.904762	0.428571	0.882353	0.873589	0.559449	0.555224	-0.227129	0.0697674	0.787781	0.261364	0.84514	0.768116	-0.0608696	0.691756	0.909774	0.280943	-0.0344828	0.3	0.75	-0.0215827	0.375	0.707317	-0.8125	0	-0.176471	0	0.4	-0.238095				-0.20339	0.522998	0.157895	-0.316456	0.531034	0.625	-0.318518	0.395833	0	-0.80625	-0.699394	0.192488	0.472527	-0.142857	0.460815	0.41716	0.292683	-0.623188	-0.297297	-0.414634	0.638842	0.945409	0.79357	0.526699	0.788639	0.746914	0.349169	-0.24424	0.439642	0	-0.711712	-0.939759	-0.555556	-0.181818	0.2	0.574133	0.196429	0.230496	-0.225207	-0.407143	0.608	0.94636	0.769029	0.688752	0.781022	0.241379	-0.0985916	0.410811	-0.579228	-0.866171	-0.162921	0.91757	0.185751	0.225092	0.188406	-0.32724	-0.655844
		-0.0810811	-0.135135	0.529412	0.304348	0.0909091	-0.0833333	-0.333333	-0.230769	-0.5	0.26087	0	0	-0.444444	0.3125	-0.0909091	0.310345	0.448276	0.0769231	-0.0833333	-0.037037	0.133333	0.765258	0.815385	-0.025641	0.868339	0.609756	0.142857	-0.25	-0.5	0.522546	0.333333	-0.15	0.652174	-0.368421	-0.428571	-0.0666667	-0.25	0.454545	0.36	0.542857	-0.0769231	-0.333333	-0.125	-0.714286	-0.0476191	-0.030303	0	-0.106383	-0.0769231	-0.4	-0.192308	-0.16				0.464789	0.241379	0.368421	0.632653	-0.294118	0.789474	0	0.0769231	-0.25	0	-0.407407	-0.245283	0	0.2	-0.529412	0.904913	0.428571	0.882353	0.873589	0.561097	0.555224	-0.225197	0.0697674	0.787781	0.261364	0.842105	0.768116	-0.0338983	0.691756	0.911111	0.280943	-0.0344828	0.3	0.75	-0.0215827	0.375	0.707317	-0.8125	0	-0.176471	0	0.454545	-0.238095				-0.20339	0.522998	0.157895	-0.316456	0.531034	0.641791	-0.318518	0.395833	0	-0.80625	-0.700121	0.2	0.472527	-0.142857	0.447205	0.41716	0.272	-0.623188	-0.297297	-0.404844	0.638842	0.945409	0.79357	0.526699	0.788918	0.72561	0.349169	-0.24424	0.439642	0	-0.714286	-0.93994	-0.555556	-0.178667	0.2	0.559375	0.196429	0.231858	-0.225207	-0.413428	0.608	0.94636	0.769633	0.688752	0.781659	0.241379	-0.0985916	0.410811	-0.575033	-0.866171	-0.162921	0.91757	0.185751	0.225092	0.188406	-0.32724	-0.658065
		-0.0810811	-0.135135	0.529412	0.304348	0.0909091	-0.0833333	-0.333333	-0.285714	-0.45946	0.26087	0	0	-0.444444	0.3125	-0.0909091	0.310345	0.448276	0.0769231	-0.0833333	-0.037037	0.133333	0.765258	0.815385	-0.025641	0.868339	0.609756	0.142857	-0.25	-0.5	0.522546	0.333333	-0.15	0.652174	-0.368421	-0.428571	-0.0666667	-0.25	0.454545	0.36	0.542857	-0.0769231	-0.333333	-0.125	-0.714286	-0.0476191	-0.030303	0	-0.106383	-0.0769231	-0.4	-0.192308	-0.16				0.464789	0.241379	0.368421	0.632653	-0.294118	0.789474	0	0.0769231	-0.25	0	-0.407407	-0.245283	0	0.2	-0.529412	0.904913	0.428571	0.882353	0.873589	0.561097	0.555224	-0.225197	0.0697674	0.787781	0.261364	0.839081	0.768116	0.016129	0.691756	0.912409	0.280943	-0.0344828	0.3	0.75	-0.0215827	0.375	0.707317	-0.8125	0	-0.176471	0	0.478261	-0.238095				-0.20339	0.522998	0.157895	-0.316456	0.531034	0.641791	-0.318518	0.395833	0	-0.800623	-0.700483	0.203704	0.472527	-0.142857	0.447205	0.41716	0.256917	-0.623188	-0.297297	-0.4	0.639456	0.945409	0.79357	0.526699	0.789196	0.72561	0.349169	-0.24424	0.440476	0	-0.715556	-0.93994	-0.555556	-0.175532	0.2	0.547287	0.196429	0.234568	-0.226006	-0.41958	0.608	0.94636	0.772021	0.688752	0.781977	0.241379	-0.0985916	0.410811	-0.570861	-0.866171	-0.162921	0.91757	0.185751	0.225092	0.188406	-0.32724	-0.659164
		-0.0810811	-0.135135	0.529412	0.304348	0.0909091	-0.0833333	-0.333333	-0.285714	-0.421053	0.26087	0	0	-0.444444	0.3125	-0.0909091	0.310345	0.448276	0.0769231	-0.0833333	-0.037037	0.133333	0.765258	0.815385	-0.025641	0.868339	0.609756	0.142857	-0.25	-0.5	0.522546	0.333333	-0.15	0.652174	-0.368421	-0.428571	-0.0666667	-0.25	0.454545	0.36	0.542857	-0.0769231	-0.333333	-0.125	-0.714286	-0.0476191	-0.030303	0	-0.106383	-0.0769231	-0.4	-0.192308	-0.16				0.464789	0.241379	0.368421	0.632653	-0.294118	0.789474	0	0.0769231	-0.25	0	-0.407407	-0.245283	0	0.2	-0.529412	0.905063	0.428571	0.8825	0.873874	0.561644	0.555224	-0.22327	0.0697674	0.787781	0.261364	0.82708	0.768116	0.046875	0.691756	0.914286	0.280943	-0.0344828	0.3	0.75	-0.0215827	0.375	0.707317	-0.8125	0	-0.176471	0	0.478261	-0.238095				-0.20339	0.522998	0.157895	-0.316456	0.531034	0.641791	-0.318518	0.395833	0	-0.789474	-0.701205	0.207373	0.472527	-0.142857	0.447205	0.41716	0.242188	-0.623188	-0.297297	-0.395189	0.642496	0.945409	0.79357	0.526699	0.790576	0.72561	0.349169	-0.24424	0.441308	0	-0.718062	-0.94003	-0.555556	-0.163158	0.198142	0.542504	0.196429	0.238596	-0.226804	-0.423611	0.608	0.94636	0.774936	0.688752	0.782609	0.241379	-0.0985916	0.410811	-0.558476	-0.866171	-0.162921	0.91757	0.185751	0.225092	0.188406	-0.32724	-0.66242
		-0.0810811	-0.135135	0.529412	0.304348	0.0909091	-0.0833333	-0.333333	-0.285714	-0.421053	0.26087	0	0	-0.444444	0.3125	-0.0909091	0.310345	0.448276	0.0769231	-0.0833333	-0.037037	0.133333	0.765258	0.815385	-0.025641	0.868339	0.609756	0.142857	-0.25	-0.5	0.522546	0.333333	-0.15	0.652174	-0.368421	-0.428571	-0.0666667	-0.25	0.454545	0.36	0.542857	-0.0769231	-0.333333	-0.151515	-0.714286	-0.0476191	-0.030303	0	-0.106383	-0.0769231	-0.4	-0.192308	-0.16				0.464789	0.241379	0.368421	0.632653	-0.294118	0.789474	0	0.0769231	-0.25	0	-0.407407	-0.245283	0	0.2	-0.529412	0.905512	0.428571	0.882793	0.873874	0.562189	0.555224	-0.22135	0.0715667	0.787781	0.25779	0.818182	0.768116	0.046875	0.691756	0.915493	0.280943	-0.0344828	0.3	0.75	-0.0215827	0.375	0.707317	-0.8125	0	-0.176471	0	0.478261	-0.238095				-0.20339	0.522998	0.157895	-0.316456	0.531034	0.641791	-0.318518	0.395833	0	-0.767584	-0.702638	0.207373	0.472527	-0.142857	0.447205	0.41716	0.245136	-0.623188	-0.297297	-0.395189	0.644295	0.945409	0.79357	0.526699	0.79085	0.72561	0.349169	-0.24424	0.444609	0	-0.720524	-0.940209	-0.555556	-0.157068	0.196291	0.542504	0.196429	0.23993	-0.2276	-0.425606	0.608	0.94636	0.777778	0.688752	0.78355	0.247863	-0.0985916	0.410811	-0.546284	-0.862709	-0.162921	0.91757	0.185751	0.225092	0.188406	-0.32724	-0.664557
		-0.0810811	-0.135135	0.529412	0.304348	0.0909091	-0.0833333	-0.333333	-0.285714	-0.435897	0.26087	0	0	-0.444444	0.3125	-0.0909091	0.310345	0.448276	0.0769231	-0.0833333	-0.037037	0.133333	0.765258	0.815385	-0.025641	0.868339	0.609756	0.142857	-0.25	-0.5	0.522546	0.333333	-0.15	0.652174	-0.368421	-0.428571	-0.0666667	-0.25	0.454545	0.36	0.542857	-0.0769231	-0.333333	-0.176471	-0.714286	-0.0476191	-0.030303	0	-0.106383	-0.0769231	-0.4	-0.192308	-0.16				0.464789	0.241379	0.368421	0.632653	-0.294118	0.789474	0	0.0769231	-0.25	0	-0.407407	-0.245283	0	0.2	-0.529412	0.90566	0.428571	0.883375	0.874157	0.562733	0.555224	-0.22135	0.082218	0.787781	0.25779	0.803543	0.768116	0.046875	0.691756	0.916084	0.280943	-0.0344828	0.3	0.75	-0.0215827	0.375	0.707317	-0.8125	0	-0.176471	0	0.478261	-0.238095				-0.20339	0.522998	0.157895	-0.316456	0.531034	0.641791	-0.318518	0.395833	0	-0.751515	-0.702994	0.207373	0.472527	-0.142857	0.447205	0.41716	0.250965	-0.623188	-0.297297	-0.395189	0.645485	0.945545	0.793919	0.526699	0.791667	0.720365	0.349169	-0.24424	0.44868	0	-0.724138	-0.937313	-0.55665	-0.151042	0.194444	0.542504	0.196429	0.243902	-0.2276	-0.429553	0.608	0.94636	0.780549	0.688752	0.784792	0.254237	-0.0985916	0.410811	-0.54026	-0.862709	-0.162921	0.91757	0.185751	0.225092	0.188406	-0.32724	-0.667712
		-0.0810811	-0.135135	0.529412	0.304348	0.0909091	-0.0833333	-0.333333	-0.285714	-0.45	0.26087	0	0	-0.444444	0.3125	-0.0909091	0.310345	0.448276	0.0769231	-0.0833333	-0.037037	0.133333	0.765258	0.815385	-0.025641	0.868339	0.609756	0.142857	-0.25	-0.5	0.522546	0.333333	-0.15	0.652174	-0.368421	-0.428571	-0.0666667	-0.25	0.454545	0.36	0.542857	-0.0769231	-0.333333	-0.2	-0.714286	-0.0476191	-0.030303	0	-0.106383	-0.0769231	-0.4	-0.192308	-0.16				0.464789	0.241379	0.368421	0.632653	-0.294118	0.789474	0	0.0769231	-0.25	0	-0.407407	-0.245283	0	0.2	-0.529412	0.905808	0.428571	0.883807	0.874157	0.564895	0.555224	-0.22135	0.0909091	0.787781	0.25779	0.800643	0.768116	0.046875	0.691756	0.917241	0.280943	-0.0344828	0.3	0.75	-0.0215827	0.375	0.707317	-0.8125	0	-0.176471	0	0.478261	-0.238095				-0.20339	0.522998	0.157895	-0.316456	0.531034	0.641791	-0.318518	0.395833	0	-0.740964	-0.704057	0.207373	0.472527	-0.142857	0.447205	0.41716	0.256705	-0.623188	-0.297297	-0.395189	0.646077	0.945545	0.794266	0.526699	0.792746	0.720365	0.349169	-0.24424	0.451095	0	-0.725322	-0.934426	-0.55774	-0.148052	0.192604	0.542504	0.196429	0.243902	-0.2276	-0.431507	0.608	0.94636	0.781638	0.688752	0.785714	0.266667	-0.0985916	0.410811	-0.534282	-0.859259	-0.162921	0.91757	0.185751	0.225092	0.188406	-0.32724	-0.670808
		-0.0810811	-0.135135	0.529412	0.304348	0.0909091	-0.0833333	-0.333333	-0.285714	-0.45	0.26087	0	0	-0.444444	0.3125	-0.0909091	0.333333	0.448276	0.0769231	-0.0833333	-0.037037	0.133333	0.765258	0.815385	-0.025641	0.868339	0.609756	0.142857	-0.25	-0.5	0.522546	0.333333	-0.15	0.652174	-0.368421	-0.428571	-0.0666667	-0.25	0.454545	0.36	0.555556	0	-0.333333	-0.2	-0.714286	-0.0476191	-0.030303	0	-0.106383	-0.0769231	-0.4	-0.192308	-0.16				0.464789	0.241379	0.368421	0.632653	-0.294118	0.789474	0	0.0769231	-0.25	0	-0.407407	-0.245283	0	0.2	-0.529412	0.906687	0.428571	0.884521	0.874157	0.567568	0.555224	-0.22135	0.0926276	0.787781	0.25779	0.800643	0.768116	0.0387597	0.691756	0.917241	0.279686	-0.0344828	0.3	0.75	-0.0215827	0.375	0.707317	-0.8125	0	-0.176471	0	0.478261	-0.238095				-0.20339	0.522998	0.157895	-0.316456	0.531034	0.641791	-0.318518	0.395833	0	-0.735736	-0.705813	0.207373	0.472527	-0.142857	0.447205	0.41716	0.256705	-0.623188	-0.297297	-0.395189	0.646667	0.945545	0.794613	0.526699	0.793014	0.715152	0.349169	-0.24424	0.452693	0	-0.726496	-0.931548	-0.558824	-0.145078	0.18894	0.542504	0.196429	0.243902	-0.2276	-0.433447	0.608	0.94636	0.782716	0.688752	0.786629	0.266667	-0.0985916	0.410811	-0.530323	-0.859259	-0.162921	0.917749	0.185751	0.225092	0.188406	-0.32724	-0.671827
		-0.0810811	-0.135135	0.555556	0.304348	0.0909091	-0.0833333	-0.333333	-0.285714	-0.45	0.26087	0	0	-0.444444	0.3125	-0.0909091	0.333333	0.448276	0.0769231	-0.0833333	-0.037037	0.133333	0.765258	0.815385	0	0.868339	0.609756	0.142857	-0.25	-0.5	0.522546	0.333333	-0.15	0.652174	-0.368421	-0.428571	-0.0666667	-0.25	0.454545	0.36	0.538462	0	-0.333333	-0.2	-0.714286	-0.0476191	-0.030303	0	-0.106383	-0.0769231	-0.4	-0.192308	-0.16				0.464789	0.241379	0.368421	0.632653	-0.294118	0.789474	0	0.0769231	-0.25	0	-0.407407	-0.245283	0	0.2	-0.529412	0.907264	0.428571	0.884521	0.874157	0.568627	0.555887	-0.22135	0.101124	0.787781	0.25779	0.800643	0.768116	-0.00740741	0.691756	0.917808	0.275929	-0.0344828	0.3	0.75	-0.0215827	0.375	0.707317	-0.8125	0	-0.176471	0	0.478261	-0.21875				-0.20339	0.522998	0.157895	-0.316456	0.531034	0.641791	-0.318518	0.395833	0	-0.715133	-0.707547	0.211009	0.473973	-0.142857	0.447205	0.41716	0.259542	-0.623188	-0.297297	-0.395189	0.647255	0.940741	0.795645	0.526699	0.793548	0.694611	0.349169	-0.24424	0.453488	0	-0.728814	-0.928678	-0.564165	-0.139175	0.187117	0.542504	0.196429	0.241739	-0.2276	-0.437288	0.608	0.94636	0.783784	0.688752	0.787535	0.266667	-0.0985916	0.410811	-0.530323	-0.855823	-0.162921	0.917749	0.185751	0.225092	0.188406	-0.32724	-0.675841
		-0.0810811	-0.135135	0.555556	0.304348	0.0909091	-0.04	-0.333333	-0.285714	-0.45	0.26087	0	0	-0.473684	0.3125	-0.0909091	0.333333	0.448276	0.0769231	-0.0833333	-0.037037	0.133333	0.765258	0.815385	0	0.868339	0.609756	0.142857	-0.25	-0.5	0.52381	0.333333	-0.15	0.652174	-0.368421	-0.428571	-0.0666667	-0.25	0.454545	0.36	0.5	0	-0.333333	-0.2	-0.714286	-0.0476191	-0.030303	0	-0.106383	-0.0769231	-0.4	-0.192308	-0.16				0.464789	0.241379	0.368421	0.632653	-0.294118	0.789474	0	0.0769231	-0.25	0	-0.407407	-0.245283	0	0.2	-0.529412	0.907264	0.428571	0.884521	0.874157	0.569156	0.556548	-0.219436	0.104478	0.787781	0.25779	0.800643	0.768116	0	0.691756	0.918367	0.269718	-0.0344828	0.3	0.75	-0.0215827	0.375	0.707317	-0.8125	0	-0.176471	0	0.478261	-0.181818				-0.20339	0.520408	0.157895	-0.316456	0.531034	0.641791	-0.323529	0.395833	0	-0.7	-0.709602	0.22172	0.481081	-0.142857	0.447205	0.41716	0.262357	-0.623188	-0.297297	-0.39726	0.648425	0.92176	0.796667	0.526699	0.793814	0.679525	0.349169	-0.24424	0.455861	0	-0.729958	-0.922963	-0.567308	-0.133333	0.181679	0.542504	0.196429	0.233161	-0.2276	-0.439189	0.608	0.94636	0.786408	0.688752	0.787535	0.266667	-0.0985916	0.410811	-0.530323	-0.852398	-0.162921	0.917749	0.185751	0.225092	0.188406	-0.32724	-0.678788
		-0.0810811	-0.135135	0.555556	0.333333	0.0909091	-0.04	-0.333333	-0.285714	-0.45	0.26087	0	0	-0.473684	0.3125	-0.0909091	0.333333	0.448276	0.0769231	-0.0833333	-0.037037	0.133333	0.765258	0.815385	0	0.868339	0.609756	0.142857	-0.25	-0.5	0.526316	0.333333	-0.15	0.652174	-0.368421	-0.428571	-0.0666667	-0.25	0.454545	0.36	0.5	0	-0.333333	-0.2	-0.714286	-0.0476191	-0.030303	0	-0.106383	-0.0769231	-0.4	-0.192308	-0.16				0.464789	0.241379	0.368421	0.632653	-0.294118	0.789474	0	0.0769231	-0.25	0	-0.407407	-0.245283	0	0.238095	-0.529412	0.907407	0.428571	0.884521	0.874157	0.570732	0.557863	-0.217527	0.107807	0.787781	0.25779	0.800643	0.768116	0.0144928	0.691756	0.918919	0.263566	-0.0344828	0.3	0.75	-0.0215827	0.375	0.707317	-0.8125	0	-0.176471	0	0.478261	-0.164179				-0.20339	0.51269	0.157895	-0.316456	0.531034	0.641791	-0.33813	0.395833	0	-0.690059	-0.710956	0.2287	0.483871	-0.142857	0.447205	0.41716	0.270677	-0.623188	-0.297297	-0.405405	0.649007	0.903148	0.797005	0.526699	0.79408	0.664706	0.349169	-0.24424	0.458213	0	-0.732218	-0.917282	-0.570406	-0.121827	0.174507	0.542504	0.196429	0.228916	-0.2276	-0.441077	0.608	0.94636	0.788462	0.688752	0.787836	0.266667	-0.0985916	0.410811	-0.52835	-0.848987	-0.162921	0.917749	0.185751	0.225092	0.188406	-0.32724	-0.683582
		-0.0810811	-0.135135	0.555556	0.466667	0.0909091	-0.04	-0.333333	-0.285714	-0.45	0.26087	0	0	-0.473684	0.3125	-0.0909091	0.333333	0.448276	0.0769231	-0.0833333	-0.037037	0.16129	0.765258	0.815385	0	0.868339	0.609756	0.142857	-0.25	-0.5	0.527559	0.333333	-0.15	0.652174	-0.368421	-0.428571	-0.0666667	-0.25	0.454545	0.36	0.5	0	-0.333333	-0.2	-0.714286	-0.0476191	-0.030303	0	-0.106383	-0.0769231	-0.4	-0.192308	-0.16				0.464789	0.241379	0.368421	0.632653	-0.294118	0.789474	0	0.0769231	-0.25	0	-0.407407	-0.245283	0	0.238095	-0.529412	0.907692	0.428571	0.884521	0.874157	0.572296	0.560472	-0.211838	0.109462	0.787781	0.25779	0.800643	0.768116	0.0144928	0.691756	0.919463	0.261122	-0.0344828	0.3	0.75	-0.0215827	0.375	0.707317	-0.8125	0	-0.176471	0	0.478261	-0.164179				-0.20339	0.50505	0.16129	-0.316456	0.531034	0.641791	-0.356643	0.395833	0	-0.675362	-0.712297	0.242291	0.488	-0.142857	0.447205	0.41716	0.27881	-0.623188	-0.297297	-0.411371	0.649007	0.898551	0.797342	0.527273	0.795658	0.665689	0.349169	-0.24424	0.458993	0	-0.73444	-0.917282	-0.572447	-0.121827	0.170953	0.542504	0.196429	0.222603	-0.2276	-0.448505	0.608	0.94636	0.789976	0.688752	0.788136	0.266667	-0.0985916	0.410811	-0.520513	-0.848987	-0.162921	0.917749	0.185751	0.225092	0.188406	-0.32724	-0.684524
		-0.0810811	-0.105263	0.555556	0.466667	0.0909091	-0.04	-0.333333	-0.285714	-0.45	0.26087	0	0	-0.473684	0.3125	-0.0909091	0.333333	0.448276	0.0769231	-0.0833333	-0.037037	0.16129	0.765258	0.815385	0	0.868339	0.609756	0.142857	-0.25	-0.5	0.527559	0.333333	-0.15	0.652174	-0.368421	-0.428571	-0.0666667	-0.25	0.454545	0.36	0.5	0	-0.333333	-0.2	-0.714286	-0.0476191	-0.030303	0	-0.106383	-0.0769231	-0.4	-0.192308	-0.16				0.464789	0.241379	0.368421	0.632653	-0.294118	0.789474	0	0.0769231	-0.25	0	-0.407407	-0.245283	0	0.238095	-0.529412	0.907975	0.428571	0.884521	0.874157	0.573333	0.560472	-0.206202	0.111111	0.787781	0.25779	0.800643	0.768116	0.0144928	0.691756	0.92	0.258687	-0.0344828	0.3	0.75	-0.0215827	0.375	0.707317	-0.8125	0	-0.176471	0	0.478261	-0.164179				-0.20339	0.492488	0.164659	-0.316456	0.531034	0.641791	-0.361111	0.395833	0	-0.67052	-0.712963	0.255411	0.494737	-0.142857	0.447205	0.41716	0.284133	-0.623188	-0.297297	-0.421053	0.649007	0.871429	0.79868	0.528985	0.796438	0.666667	0.349169	-0.24424	0.462089	0	-0.735537	-0.914454	-0.572447	-0.121827	0.169184	0.542504	0.196429	0.220513	-0.2276	-0.453947	0.608	0.94636	0.791469	0.688752	0.788732	0.266667	-0.0985916	0.410811	-0.516624	-0.845588	-0.162921	0.917749	0.185751	0.225092	0.188406	-0.32724	-0.68546
		-0.0810811	-0.05	0.555556	0.466667	0.0909091	-0.04	-0.333333	-0.285714	-0.45	0.26087	0	0	-0.473684	0.3125	-0.0909091	0.333333	0.448276	0.0769231	-0.0833333	-0.037037	0.16129	0.765258	0.815385	0	0.868339	0.609756	0.142857	-0.25	-0.5	0.527559	0.333333	-0.15	0.652174	-0.368421	-0.428571	-0.0666667	-0.25	0.454545	0.36	0.5	0	-0.333333	-0.2	-0.714286	-0.0476191	-0.030303	0	-0.106383	-0.0769231	-0.4	-0.192308	-0.16				0.472222	0.241379	0.368421	0.632653	-0.294118	0.789474	0	0.0769231	-0.25	0.777778	-0.407407	-0.245283	0	0.238095	-0.529412	0.908257	0.428571	0.884521	0.874157	0.573333	0.560472	-0.198767	0.119266	0.787781	0.25779	0.800643	0.768116	0.0144928	0.691756	0.92053	0.257474	-0.0666667	0.3	0.75	-0.0215827	0.375	0.707317	-0.8125	0	-0.176471	0	0.478261	-0.147059				-0.20339	0.487521	0.174603	-0.316456	0.531034	0.641791	-0.361111	0.395833	0	-0.660919	-0.714286	0.258621	0.497382	-0.142857	0.447205	0.41716	0.286765	-0.628571	-0.297297	-0.424837	0.649587	0.862559	0.799342	0.530686	0.796954	0.667639	0.349169	-0.24424	0.464388	0	-0.739837	-0.914454	-0.57346	-0.121827	0.167421	0.542504	0.196429	0.21843	-0.2276	-0.455738	0.608	0.94636	0.791962	0.688752	0.789326	0.266667	-0.0833333	0.410811	-0.508906	-0.842202	-0.162921	0.917749	0.185751	0.225092	0.188406	-0.32724	-0.687316
		-0.0810811	-0.05	0.555556	0.466667	0.0909091	-0.04	-0.333333	-0.285714	-0.45	0.26087	0	0	-0.473684	0.3125	-0.0909091	0.333333	0.448276	0.0769231	-0.0833333	-0.037037	0.16129	0.765258	0.815385	0	0.868339	0.609756	0.142857	-0.25	-0.5	0.527559	0.333333	-0.15	0.652174	-0.368421	-0.428571	-0.0666667	-0.25	0.454545	0.36	0.5	0	-0.333333	-0.2	-0.714286	-0.0476191	-0.030303	0	-0.106383	-0.0769231	-0.4	-0.192308	-0.16				0.486486	0.241379	0.368421	0.632653	-0.294118	0.789474	0	0.0769231	-0.25	0.777778	-0.407407	-0.245283	0	0.238095	-0.529412	0.908676	0.428571	0.884521	0.874157	0.57385	0.560472	-0.191424	0.120879	0.787781	0.25779	0.800643	0.768116	0.0144928	0.691756	0.92053	0.255053	-0.125	0.3	0.75	-0.0215827	0.375	0.707317	-0.8125	0	-0.176471	0	0.478261	-0.130435				-0.20339	0.487521	0.184314	-0.316456	0.531034	0.641791	-0.361111	0.395833	0	-0.660919	-0.715596	0.258621	0.502591	-0.142857	0.447205	0.41716	0.289377	-0.643836	-0.297297	-0.424837	0.651316	0.849412	0.799342	0.531813	0.797468	0.668605	0.349169	-0.247706	0.466667	0	-0.739837	-0.911635	-0.574468	-0.121827	0.162162	0.542504	0.196429	0.212224	-0.2276	-0.455738	0.608	0.94636	0.791962	0.688752	0.789621	0.266667	-0.0684932	0.410811	-0.506989	-0.835466	-0.162921	0.913607	0.185751	0.225092	0.188406	-0.32724	-0.68915
		-0.0810811	-0.05	0.555556	0.466667	0.0909091	-0.04	-0.333333	-0.285714	-0.45	0.26087	0	0	-0.473684	0.3125	-0.0909091	0.333333	0.448276	0.0769231	-0.0833333	-0.037037	0.16129	0.765258	0.815385	0	0.868339	0.609756	0.142857	-0.25	-0.5	0.527559	0.333333	-0.15	0.652174	-0.368421	-0.428571	-0.0666667	-0.25	0.454545	0.36	0.5	0	-0.333333	-0.2	-0.714286	-0.0476191	-0.030303	0	-0.106383	-0.0769231	-0.4	-0.192308	-0.16				0.512821	0.241379	0.368421	0.632653	-0.294118	0.789474	0	0.0769231	-0.25	0.777778	-0.407407	-0.245283	0	0.238095	-0.529412	0.908676	0.428571	0.884521	0.874157	0.575904	0.560472	-0.18417	0.120879	0.788462	0.25779	0.800643	0.768116	0.0144928	0.691756	0.92053	0.251439	-0.125	0.3	0.75	-0.0215827	0.375	0.707317	-0.8125	0	-0.176471	0	0.478261	-0.130435				-0.20339	0.487521	0.1875	-0.316456	0.531034	0.641791	-0.361111	0.395833	0	-0.656161	-0.717218	0.258621	0.503876	-0.142857	0.447205	0.41716	0.302158	-0.662338	-0.297297	-0.424837	0.653595	0.827907	0.799342	0.53405	0.797724	0.67052	0.350711	-0.251142	0.468175	0	-0.740891	-0.906021	-0.577465	-0.121827	0.156951	0.542504	0.196429	0.206081	-0.2276	-0.455738	0.608	0.94636	0.792453	0.688752	0.787115	0.266667	-0.0263158	0.410811	-0.503169	-0.832117	-0.162921	0.905376	0.185751	0.225092	0.188406	-0.32724	-0.690059
		-0.0810811	-0.0731707	0.555556	0.466667	0.0909091	-0.04	-0.333333	-0.285714	-0.45	0.26087	0	0	-0.473684	0.3125	-0.0909091	0.333333	0.448276	0.0769231	-0.0833333	-0.037037	0.16129	0.765258	0.815385	0.0243902	0.868339	0.609756	0.142857	-0.25	-0.5	0.527559	0.333333	-0.15	0.652174	-0.368421	-0.428571	-0.0666667	-0.25	0.333333	0.36	0.5	0	-0.333333	-0.2	-0.714286	-0.0476191	-0.030303	0	-0.106383	-0.0769231	-0.4	-0.192308	-0.16				0.518987	0.241379	0.368421	0.632653	-0.294118	0.789474	0	0.0769231	-0.25	0.777778	-0.407407	-0.245283	0	0.238095	-0.529412	0.908815	0.428571	0.884663	0.874157	0.578947	0.560472	-0.180577	0.120879	0.789809	0.25779	0.800643	0.768116	0.0144928	0.691756	0.92053	0.251439	-0.125	0.3	0.75	-0.0215827	0.375	0.707317	-0.8125	0	-0.176471	0	0.478261	-0.130435				-0.20339	0.487521	0.190662	-0.316456	0.531034	0.641791	-0.361111	0.395833	0	-0.656161	-0.718182	0.258621	0.503876	-0.142857	0.447205	0.415067	0.30466	-0.675	-0.297297	-0.424837	0.65416	0.819444	0.8	0.535714	0.797724	0.67147	0.353774	-0.267857	0.471167	0	-0.742972	-0.897661	-0.579439	-0.121827	0.153502	0.542504	0.196429	0.20202	-0.228395	-0.455738	0.608	0.94636	0.792453	0.688752	0.779637	0.266667	0.037037	0.407008	-0.499368	-0.832117	-0.162921	0.889126	0.185751	0.223963	0.188406	-0.32724	-0.693642
		-0.0810811	-0.0731707	0.555556	0.466667	0.0909091	-0.04	-0.333333	-0.285714	-0.45	0.26087	0	0	-0.473684	0.3125	-0.0909091	0.333333	0.448276	0.0769231	-0.0833333	-0.037037	0.16129	0.765258	0.815385	0.0476191	0.868339	0.609756	0.142857	-0.25	-0.5	0.527559	0.333333	-0.15	0.652174	-0.368421	-0.428571	-0.0666667	-0.25	0.333333	0.36	0.5	0	-0.333333	-0.2	-0.714286	-0.0476191	-0.030303	0	-0.106383	-0.0769231	-0.4	-0.192308	-0.16				0.530864	0.241379	0.368421	0.632653	-0.294118	0.789474	0	0.0769231	-0.176471	0.777778	-0.407407	-0.245283	0	0.238095	-0.529412	0.908815	0.428571	0.884804	0.87444	0.580952	0.560472	-0.178788	0.120879	0.791139	0.25779	0.800643	0.768116	0.0144928	0.691756	0.92053	0.251439	-0.125	0.3	0.75	-0.0215827	0.375	0.707317	-0.8125	0	-0.176471	0	0.478261	-0.130435				-0.193277	0.487521	0.190662	-0.316456	0.531034	0.641791	-0.361111	0.395833	0	-0.651429	-0.718182	0.258621	0.503876	-0.142857	0.447205	0.412979	0.30466	-0.686747	-0.297297	-0.424837	0.654723	0.806897	0.801626	0.536266	0.797724	0.672414	0.361305	-0.286957	0.471167	0	-0.746032	-0.889374	-0.582367	-0.121827	0.151786	0.542504	0.196429	0.197987	-0.232344	-0.455738	0.608	0.94636	0.792941	0.688752	0.764869	0.266667	0.037037	0.403226	-0.499368	-0.832117	-0.162921	0.869198	0.185751	0.221711	0.188406	-0.32724	-0.695402
		-0.0810811	-0.0731707	0.555556	0.466667	0.0909091	-0.04	-0.333333	-0.285714	-0.45	0.26087	0	0	-0.473684	0.3125	-0.0909091	0.333333	0.448276	0.0769231	-0.0833333	-0.037037	0.16129	0.765258	0.815385	0.0697674	0.868339	0.609756	0.142857	-0.25	-0.5	0.527559	0.333333	-0.15	0.652174	-0.368421	-0.428571	-0.0666667	-0.25	0.333333	0.36	0.5	0	-0.333333	-0.2	-0.714286	-0.0476191	-0.030303	0	-0.106383	-0.0769231	-0.4	-0.192308	-0.16				0.542169	0.241379	0.368421	0.632653	-0.294118	0.789474	0	0.0769231	-0.111111	0.777778	-0.407407	-0.245283	0	0.238095	-0.529412	0.908815	0.428571	0.885366	0.87444	0.581948	0.561119	-0.171687	0.120879	0.791139	0.25779	0.800643	0.768116	0.0144928	0.691756	0.92053	0.251439	-0.125	0.3	0.75	-0.0215827	0.375	0.707317	-0.8125	0	-0.176471	0	0.478261	-0.130435				-0.145161	0.487521	0.190662	-0.316456	0.531034	0.641791	-0.361111	0.395833	0	-0.642045	-0.718182	0.253219	0.503876	-0.142857	0.447205	0.402635	0.3	-0.686747	-0.297297	-0.424837	0.655285	0.798627	0.802269	0.536266	0.797724	0.673352	0.367206	-0.299145	0.47191	0	-0.747036	-0.88389	-0.583333	-0.121827	0.146667	0.542504	0.196429	0.19	-0.23703	-0.455738	0.608	0.94636	0.792941	0.688752	0.76	0.266667	0.060241	0.399464	-0.499368	-0.832117	-0.162921	0.853557	0.185751	0.216117	0.188406	-0.32724	-0.696275
		-0.0810811	-0.0731707	0.555556	0.466667	0.0909091	-0.04	-0.333333	-0.285714	-0.45	0.26087	0	0	-0.473684	0.3125	-0.0909091	0.333333	0.448276	0.0769231	-0.0833333	-0.037037	0.16129	0.765258	0.815385	0.0697674	0.868339	0.609756	0.142857	-0.25	-0.5	0.527559	0.333333	-0.15	0.652174	-0.368421	-0.428571	-0.0666667	-0.25	0.384615	0.36	0.5	0	-0.333333	-0.2	-0.714286	-0.0476191	-0.030303	0	-0.106383	-0.0769231	-0.4	-0.192308	-0.16				0.55814	0.241379	0.368421	0.632653	-0.294118	0.789474	0	0.0769231	-0.0526316	0.777778	-0.407407	-0.245283	0	0.238095	-0.529412	0.908815	0.428571	0.885366	0.87444	0.582444	0.562408	-0.169925	0.120879	0.791798	0.25779	0.800643	0.768116	0.0144928	0.691756	0.921053	0.251439	-0.125	0.3	0.75	-0.0215827	0.375	0.707317	-0.8125	0	-0.176471	0	0.478261	-0.130435				-0.0923077	0.487521	0.190662	-0.316456	0.531034	0.641791	-0.361111	0.395833	0	-0.628169	-0.718182	0.232068	0.505155	-0.142857	0.447205	0.394469	0.286219	-0.686747	-0.297297	-0.424837	0.655844	0.798627	0.803226	0.536817	0.797724	0.674286	0.37156	-0.302128	0.473389	0	-0.74902	-0.875722	-0.585253	-0.121827	0.141593	0.542504	0.196429	0.186047	-0.240891	-0.455738	0.608	0.94636	0.792941	0.688752	0.755158	0.266667	0.0714286	0.399464	-0.497475	-0.832117	-0.162921	0.841996	0.185751	0.212785	0.188406	-0.32724	-0.696275
		-0.0810811	-0.0731707	0.555556	0.466667	0.0909091	-0.04	-0.333333	-0.285714	-0.45	0.26087	0	0	-0.473684	0.3125	-0.0909091	0.290323	0.448276	0.0769231	-0.0833333	-0.037037	0.16129	0.765258	0.815385	0.0697674	0.868339	0.609756	0.142857	-0.25	-0.5	0.527559	0.333333	-0.15	0.652174	-0.368421	-0.428571	-0.0666667	-0.25	0.428571	0.36	0.5	0	-0.333333	-0.2	-0.714286	-0.0476191	-0.030303	0	-0.106383	-0.0769231	-0.4	-0.192308	-0.16				0.568182	0.241379	0.368421	0.632653	-0.294118	0.789474	0	0.0769231	-0.0526316	0.8	-0.407407	-0.245283	0	0.238095	-0.529412	0.908815	0.428571	0.885366	0.87444	0.582938	0.56369	-0.168168	0.120879	0.795031	0.25779	0.800643	0.768116	0.0144928	0.691756	0.923567	0.251439	-0.125	0.3	0.75	-0.0215827	0.375	0.707317	-0.8125	0	-0.153846	0	0.478261	-0.130435				-0.0923077	0.487521	0.190662	-0.316456	0.531034	0.641791	-0.361111	0.395833	0	-0.628169	-0.718182	0.206612	0.506427	-0.142857	0.447205	0.386396	0.259516	-0.686747	-0.297297	-0.42671	0.657512	0.799087	0.803226	0.537915	0.797724	0.675214	0.372998	-0.308017	0.474126	0	-0.75	-0.873016	-0.585253	-0.118987	0.138235	0.542504	0.196429	0.18408	-0.243952	-0.455738	0.608	0.94636	0.792941	0.688752	0.747945	0.256198	0.0823529	0.399464	-0.493703	-0.832117	-0.162921	0.841996	0.185751	0.209472	0.188406	-0.32724	-0.697143
		-0.0810811	-0.0731707	0.555556	0.466667	0.0909091	-0.04	-0.333333	-0.285714	-0.45	0.26087	0	0	-0.5	0.3125	-0.0909091	0.290323	0.448276	0.0769231	-0.0833333	-0.037037	0.16129	0.757009	0.815385	0.0697674	0.868339	0.609756	0.142857	-0.25	-0.5	0.527559	0.333333	-0.15	0.652174	-0.368421	-0.428571	-0.0666667	-0.25	0.466667	0.36	0.5	0	-0.333333	-0.2	-0.714286	-0.0476191	-0.030303	0	-0.106383	-0.0769231	-0.4	-0.192308	-0.16				0.568182	0.241379	0.368421	0.632653	-0.294118	0.789474	0	0.0769231	-0.0526316	0.8	-0.407407	-0.245283	0	0.238095	-0.529412	0.908815	0.428571	0.885366	0.87444	0.584906	0.56369	-0.166417	0.120879	0.795666	0.25779	0.800643	0.768116	0.0144928	0.691756	0.924528	0.251439	-0.125	0.3	0.75	-0.0215827	0.375	0.707317	-0.8125	0	-0.0714286	0	0.416667	-0.130435				-0.0923077	0.487521	0.190662	-0.316456	0.531034	0.641791	-0.361111	0.395833	0	-0.628169	-0.718182	0.196721	0.508951	-0.142857	0.447205	0.378417	0.259516	-0.666667	-0.297297	-0.432258	0.658065	0.799544	0.803226	0.539551	0.797724	0.677966	0.374429	-0.308017	0.477778	0	-0.752896	-0.867626	-0.585253	-0.105	0.136564	0.542504	0.196429	0.176277	-0.246988	-0.455738	0.608	0.94636	0.792941	0.688752	0.745554	0.216	0.0930233	0.399464	-0.486216	-0.832117	-0.162921	0.841996	0.185751	0.206176	0.2	-0.32724	-0.700565
		-0.0810811	-0.0731707	0.555556	0.466667	0.0909091	-0.04	-0.333333	-0.285714	-0.45	0.26087	0	0	-0.52381	0.3125	-0.0909091	0.290323	0.448276	0.0769231	-0.0833333	-0.037037	0.16129	0.748837	0.815385	0.0697674	0.868339	0.609756	0.142857	-0.25	-0.5	0.527559	0.333333	-0.15	0.652174	-0.368421	-0.428571	-0.0666667	-0.25	0.466667	0.36	0.5	0	-0.333333	-0.2	-0.714286	-0.0476191	-0.030303	0	-0.106383	-0.0769231	-0.4	-0.192308	-0.16				0.568182	0.241379	0.368421	0.632653	-0.294118	0.789474	0	0.0769231	-0.0526316	0.8	-0.407407	-0.245283	0	0.238095	-0.529412	0.908953	0.428571	0.885366	0.87444	0.586369	0.56369	-0.164671	0.120879	0.796296	0.25779	0.797753	0.768116	0.0144928	0.691756	0.924528	0.251439	-0.125	0.3	0.75	-0.0215827	0.375	0.707317	-0.8125	0	0.0163934	0	0.416667	-0.130435				-0.0839695	0.487521	0.190662	-0.316456	0.531034	0.641791	-0.361111	0.395833	0	-0.628169	-0.718182	0.186992	0.513924	-0.142857	0.447205	0.376437	0.259516	-0.666667	-0.297297	-0.434084	0.658615	0.800905	0.803543	0.540094	0.797724	0.678873	0.375854	-0.308017	0.479224	0	-0.754789	-0.867626	-0.585253	-0.0940594	0.133236	0.542504	0.196429	0.172414	-0.250749	-0.455738	0.608	0.94636	0.793427	0.688752	0.745554	0.1875	0.113636	0.399464	-0.484355	-0.82878	-0.162921	0.841996	0.185751	0.205082	0.253333	-0.32724	-0.703081
		-0.0810811	-0.0731707	0.555556	0.466667	0.0909091	-0.04	-0.28	-0.285714	-0.45	0.26087	0	0	-0.52381	0.3125	-0.0909091	0.290323	0.448276	0.0769231	-0.0833333	-0.037037	0.16129	0.732719	0.815385	0.0697674	0.868339	0.609756	0.142857	-0.25	-0.5	0.527559	0.272727	-0.15	0.652174	-0.368421	-0.428571	-0.0666667	-0.25	0.466667	0.36	0.5	0	-0.333333	-0.2	-0.714286	-0.0476191	-0.030303	0	-0.106383	-0.0769231	-0.4	-0.192308	-0.16				0.568182	0.241379	0.368421	0.632653	-0.294118	0.789474	0	0.0769231	-0.0526316	0.8	-0.407407	-0.245283	0	0.238095	-0.529412	0.909774	0.428571	0.885366	0.87444	0.587339	0.56369	-0.161194	0.120879	0.798165	0.25779	0.789137	0.768116	0.0144928	0.691756	0.924528	0.252157	-0.125	0.3	0.75	-0.0215827	0.375	0.707317	-0.8125	0	0.0476191	0	0.36	-0.130435				-0.0518518	0.487521	0.190662	-0.316456	0.531034	0.641791	-0.361111	0.395833	0	-0.628169	-0.718182	0.186992	0.515151	-0.142857	0.447205	0.370529	0.259516	-0.666667	-0.297297	-0.434084	0.658615	0.800905	0.803859	0.540094	0.797724	0.682451	0.375854	-0.308017	0.479224	0	-0.755725	-0.864943	-0.585253	-0.091358	0.126637	0.542504	0.196429	0.166667	-0.252243	-0.455738	0.608	0.94636	0.793911	0.688752	0.745554	0.134328	0.113636	0.399464	-0.4825	-0.82878	-0.162921	0.841996	0.185751	0.202899	0.308642	-0.32724	-0.704735
		-0.0810811	-0.0731707	0.555556	0.466667	0.0909091	-0.0769231	-0.185185	-0.285714	-0.45	0.26087	0	0	-0.52381	0.3125	-0.0909091	0.290323	0.448276	0.0769231	-0.0833333	-0.037037	0.16129	0.716895	0.815385	0.0697674	0.868339	0.609756	0.142857	-0.25	-0.5	0.527559	0.217391	-0.15	0.652174	-0.368421	-0.428571	-0.0666667	-0.25	0.466667	0.36	0.5	0	-0.333333	-0.2	-0.714286	-0.0476191	-0.030303	0	-0.106383	-0.0769231	-0.4	-0.192308	-0.16				0.568182	0.241379	0.368421	0.632653	-0.294118	0.789474	0	0.0769231	-0.0526316	0.8	-0.407407	-0.245283	0	0.238095	-0.529412	0.910314	0.428571	0.885505	0.87444	0.588304	0.56369	-0.159464	0.120879	0.798165	0.25779	0.789137	0.768116	0.0144928	0.691756	0.924528	0.252874	-0.125	0.3	0.75	-0.0215827	0.375	0.707317	-0.8125	0	0.0476191	0	0.259259	-0.130435				-0.0289855	0.487521	0.190662	-0.316456	0.531034	0.641791	-0.361111	0.395833	0	-0.628169	-0.718182	0.186992	0.52	-0.142857	0.447205	0.364672	0.259516	-0.666667	-0.297297	-0.434084	0.658615	0.801354	0.805112	0.540636	0.797724	0.68595	0.377273	-0.308017	0.479945	0	-0.759398	-0.864943	-0.585253	-0.0886699	0.125	0.542504	0.196429	0.164764	-0.254473	-0.455738	0.608	0.94636	0.794392	0.688752	0.745554	0.134328	0.113636	0.399464	-0.476961	-0.82878	-0.162921	0.841996	0.185751	0.194245	0.308642	-0.32724	-0.706371
		-0.0810811	-0.0731707	0.555556	0.483871	0.0909091	-0.0769231	-0.185185	-0.285714	-0.45	0.26087	0	0	-0.52381	0.3125	-0.0909091	0.290323	0.466667	0.0769231	-0.0833333	-0.037037	0.1875	0.716895	0.815385	0.0697674	0.868339	0.609756	0.142857	-0.25	-0.5	0.527559	0.166667	-0.15	0.652174	-0.368421	-0.428571	-0.0666667	-0.25	0.466667	0.36	0.5	0	-0.333333	-0.2	-0.714286	-0.0476191	-0.030303	0	-0.106383	-0.0769231	-0.4	-0.192308	-0.16				0.568182	0.241379	0.368421	0.632653	-0.294118	0.789474	0	0.0769231	-0.0526316	0.8	-0.407407	-0.245283	0	0.238095	-0.529412	0.910847	0.428571	0.885645	0.87444	0.589265	0.56369	-0.159464	0.120879	0.798165	0.25779	0.789137	0.768116	0.0144928	0.691756	0.924528	0.255725	-0.125	0.3	0.75	-0.0215827	0.375	0.707317	-0.8125	0	0.0476191	0	0.172414	-0.114286				-0.0142857	0.487521	0.190662	-0.316456	0.531034	0.617647	-0.361111	0.395833	0	-0.628169	-0.718182	0.186992	0.52	-0.142857	0.447205	0.35694	0.255172	-0.666667	-0.297297	-0.434084	0.659164	0.801354	0.805423	0.541716	0.797724	0.688525	0.377273	-0.308017	0.479945	0	-0.762082	-0.862267	-0.581609	-0.0859951	0.125	0.542504	0.196429	0.157212	-0.254473	-0.455738	0.608	0.94636	0.796296	0.688752	0.745554	0.134328	0.113636	0.395722	-0.476961	-0.82878	-0.162921	0.841996	0.185751	0.188899	0.308642	-0.32724	-0.707989
		-0.0810811	-0.0731707	0.555556	0.515151	0.0909091	-0.0769231	-0.185185	-0.285714	-0.45	0.26087	0	0	-0.52381	0.3125	-0.0909091	0.290323	0.466667	0.0769231	-0.0833333	-0.037037	0.235294	0.716895	0.815385	0.0697674	0.868339	0.609756	0.142857	-0.25	-0.5	0.527559	0.12	-0.15	0.652174	-0.368421	-0.428571	-0.0666667	-0.25	0.466667	0.36	0.5	0	-0.333333	-0.2	-0.714286	-0.0476191	-0.030303	0	-0.106383	-0.0769231	-0.4	-0.192308	-0.16				0.568182	0.241379	0.368421	0.632653	-0.333333	0.789474	0	0.0769231	-0.0526316	0.8	-0.407407	-0.245283	0	0.238095	-0.529412	0.910979	0.428571	0.886336	0.87444	0.590221	0.56369	-0.159464	0.120879	0.798165	0.25779	0.789137	0.768116	0.00719425	0.691756	0.9125	0.259259	-0.125	0.3	0.75	-0.0215827	0.375	0.707317	-0.8125	0	0.0476191	0	0.172414	-0.114286				0.00699301	0.487521	0.190662	-0.316456	0.531034	0.506849	-0.361111	0.395833	0	-0.628169	-0.718182	0.186992	0.521197	-0.142857	0.447205	0.35694	0.242321	-0.666667	-0.297297	-0.434084	0.660256	0.801802	0.805423	0.54279	0.797724	0.689373	0.377273	-0.308017	0.479945	0	-0.765568	-0.862267	-0.577982	-0.0833333	0.123367	0.542504	0.196429	0.157212	-0.254473	-0.459283	0.608	0.94636	0.797235	0.688752	0.745554	0.134328	0.113636	0.384615	-0.475124	-0.82878	-0.162921	0.841996	0.185751	0.186774	0.308642	-0.32724	-0.708791
		-0.0810811	-0.0731707	0.555556	0.529412	0.0909091	-0.0769231	-0.185185	-0.285714	-0.45	0.26087	0	0	-0.52381	0.3125	-0.0909091	0.290323	0.466667	0.0769231	-0.0833333	-0.037037	0.235294	0.716895	0.815385	0.0697674	0.868339	0.609756	0.142857	-0.176471	-0.5	0.527559	0.037037	-0.15	0.652174	-0.368421	-0.428571	-0.0666667	-0.25	0.466667	0.36	0.512195	0	-0.333333	-0.2	-0.714286	-0.0476191	-0.030303	0	-0.106383	-0.0769231	-0.4	-0.192308	-0.16				0.568182	0.241379	0.368421	0.632653	-0.368421	0.789474	0	0.0769231	-0.0526316	0.8	-0.407407	-0.245283	0	0.238095	-0.529412	0.910979	0.428571	0.886473	0.87444	0.591173	0.56369	-0.159464	0.120879	0.798165	0.25779	0.789137	0.768116	0	0.691756	0.888889	0.260663	-0.125	0.3	0.75	-0.0215827	0.375	0.707317	-0.8125	0	0.0476191	0	0.172414	-0.114286				0.0138889	0.487521	0.190662	-0.316456	0.531034	0.392405	-0.361111	0.395833	0	-0.628169	-0.718182	0.190283	0.522388	-0.142857	0.447205	0.35694	0.238095	-0.666667	-0.297297	-0.434084	0.6608	0.802691	0.805423	0.545455	0.79798	0.689373	0.377273	-0.308017	0.479945	0	-0.768116	-0.859599	-0.560091	-0.0806846	0.118497	0.542504	0.196429	0.157212	-0.254473	-0.462783	0.608	0.94636	0.797701	0.688752	0.745554	0.134328	0.113636	0.377309	-0.471464	-0.82878	-0.162921	0.841996	0.185751	0.185714	0.308642	-0.32724	-0.710383
		-0.0810811	-0.0731707	0.555556	0.529412	0.0909091	-0.0769231	-0.185185	-0.285714	-0.45	0.26087	0	0	-0.52381	0.3125	-0.0909091	0.290323	0.466667	0.0769231	-0.0833333	-0.037037	0.235294	0.716895	0.815385	0.0697674	0.868339	0.609756	0.142857	-0.111111	-0.5	0.528796	-0.0666667	-0.15	0.652174	-0.368421	-0.428571	-0.0666667	-0.25	0.466667	0.36	0.534884	0	-0.333333	-0.2	-0.714286	-0.0476191	-0.030303	0	-0.106383	-0.0769231	-0.4	-0.192308	-0.16				0.568182	0.241379	0.368421	0.632653	-0.368421	0.789474	0	0.0769231	-0.0526316	0.8	-0.407407	-0.245283	0	0.238095	-0.529412	0.911111	0.428571	0.887155	0.87444	0.592593	0.56369	-0.159464	0.11883	0.798165	0.25779	0.789137	0.768116	-0.0277778	0.691756	0.865854	0.263456	-0.125	0.3	0.75	-0.0142857	0.411765	0.707317	-0.8125	0	0.0476191	0	0.172414	-0.114286				0.0138889	0.487521	0.190662	-0.316456	0.531034	0.309524	-0.361111	0.395833	0	-0.628169	-0.718182	0.2	0.525926	-0.142857	0.447205	0.355021	0.233898	-0.666667	-0.297297	-0.434084	0.6608	0.803571	0.805423	0.547564	0.798489	0.690217	0.377273	-0.308017	0.479945	0	-0.769784	-0.856939	-0.542601	-0.0754258	0.118497	0.542504	0.196429	0.157212	-0.254473	-0.467949	0.608	0.94636	0.798627	0.688752	0.745554	0.134328	0.113636	0.377309	-0.464197	-0.82878	-0.162921	0.841996	0.185751	0.183601	0.308642	-0.32724	-0.711172
		-0.0810811	-0.0731707	0.555556	0.529412	0.0909091	-0.0769231	-0.185185	-0.285714	-0.45	0.26087	0	0	-0.52381	0.3125	-0.0909091	0.290323	0.466667	0.0769231	-0.0833333	-0.037037	0.235294	0.716895	0.815385	0.0697674	0.868339	0.609756	0.142857	-0.111111	-0.5	0.532467	-0.125	-0.15	0.652174	-0.368421	-0.428571	-0.0666667	-0.25	0.466667	0.36	0.534884	0	-0.333333	-0.2	-0.714286	-0.0476191	-0.030303	0	-0.106383	-0.0769231	-0.4	-0.192308	-0.16				0.568182	0.241379	0.368421	0.632653	-0.368421	0.789474	0	0.0769231	-0.0526316	0.8	-0.407407	-0.245283	0	0.238095	-0.529412	0.911374	0.428571	0.88729	0.87444	0.593064	0.56369	-0.159464	0.110708	0.798165	0.25779	0.789137	0.768116	-0.0277778	0.691756	0.832335	0.265537	-0.125	0.3	0.75	-0.0142857	0.444444	0.707317	-0.8125	0	0.0476191	0	0.172414	-0.114286				0.0138889	0.487521	0.190662	-0.316456	0.531034	0.294118	-0.361111	0.395833	0	-0.628169	-0.718182	0.203187	0.528255	-0.142857	0.447205	0.353107	0.22973	-0.666667	-0.297297	-0.434084	0.6608	0.804009	0.805423	0.547564	0.79975	0.691892	0.377273	-0.302521	0.480663	0	-0.771429	-0.854286	-0.528889	-0.0728155	0.118497	0.542504	0.196429	0.157212	-0.254473	-0.474684	0.608	0.94636	0.8	0.688752	0.745554	0.134328	0.113636	0.377309	-0.457002	-0.82878	-0.162921	0.841996	0.185751	0.183601	0.308642	-0.32724	-0.714286
		-0.0810811	-0.0731707	0.555556	0.529412	0.0909091	-0.0769231	-0.185185	-0.285714	-0.45	0.26087	0	0	-0.52381	0.272727	-0.0909091	0.290323	0.466667	0.0769231	-0.0833333	-0.037037	0.235294	0.716895	0.815385	0.0697674	0.868339	0.609756	0.142857	-0.111111	-0.5	0.534884	-0.151515	-0.15	0.652174	-0.368421	-0.428571	-0.0666667	-0.25	0.466667	0.36	0.534884	0	-0.333333	-0.2	-0.714286	-0.0476191	-0.030303	0	-0.106383	-0.0769231	-0.4	-0.192308	-0.16				0.568182	0.241379	0.368421	0.632653	-0.368421	0.789474	0	0.0769231	-0.0526316	0.8	-0.407407	-0.245283	0	0.181818	-0.529412	0.911374	0.428571	0.887425	0.87444	0.593534	0.56369	-0.159464	0.100719	0.798165	0.25779	0.789137	0.768116	-0.0344828	0.691756	0.821429	0.268293	-0.125	0.3	0.75	-0.0142857	0.5	0.707317	-0.8125	0	0.0476191	0	0.172414	-0.114286				0.0138889	0.487521	0.190662	-0.316456	0.531034	0.294118	-0.361111	0.395833	0	-0.628169	-0.718182	0.21875	0.529412	-0.142857	0.447205	0.351199	0.22973	-0.666667	-0.297297	-0.434084	0.6608	0.804444	0.805423	0.547564	0.80025	0.691892	0.377273	-0.286307	0.482806	0	-0.77305	-0.851641	-0.522124	-0.0650602	0.118497	0.542504	0.196429	0.157212	-0.254473	-0.479624	0.608	0.94636	0.8	0.688752	0.745554	0.134328	0.113636	0.377309	-0.455215	-0.82878	-0.162921	0.841996	0.185751	0.183601	0.308642	-0.32724	-0.715818
		-0.0810811	-0.0731707	0.555556	0.529412	0.0909091	-0.0769231	-0.185185	-0.285714	-0.45	0.26087	0	0	-0.52381	0.2	-0.0909091	0.290323	0.466667	0.0769231	-0.0833333	-0.037037	0.235294	0.716895	0.815385	0.0697674	0.868339	0.609756	0.142857	-0.111111	-0.5	0.534884	-0.151515	-0.15	0.657143	-0.368421	-0.428571	-0.0666667	-0.25	0.466667	0.36	0.534884	0	-0.333333	-0.222222	-0.714286	-0.0476191	-0.030303	0	-0.106383	-0.0769231	-0.4	-0.192308	-0.16				0.568182	0.241379	0.368421	0.632653	-0.368421	0.789474	0	0.0769231	-0.0526316	0.8	-0.407407	-0.245283	0	0.181818	-0.529412	0.911504	0.428571	0.887425	0.87472	0.594002	0.56369	-0.157738	0.0967742	0.798165	0.25779	0.789137	0.768116	-0.0344828	0.691756	0.810651	0.271028	-0.151515	0.3	0.75	-0.0142857	0.5	0.707317	-0.8125	0	0.0476191	0	0.172414	-0.114286				0.00689655	0.487521	0.190662	-0.316456	0.531034	0.302326	-0.361111	0.395833	0	-0.628169	-0.718182	0.22179	0.529412	-0.142857	0.447205	0.349296	0.22973	-0.666667	-0.297297	-0.434084	0.6608	0.80531	0.805423	0.547564	0.800995	0.691892	0.377273	-0.265306	0.482806	0	-0.773852	-0.849003	-0.512088	-0.0650602	0.118497	0.542504	0.196429	0.157212	-0.254473	-0.486068	0.608	0.94636	0.8	0.688752	0.745554	0.134328	0.113636	0.377309	-0.449878	-0.82878	-0.162921	0.841996	0.185751	0.183601	0.308642	-0.32724	-0.717333
		-0.0810811	-0.0731707	0.555556	0.529412	0.0909091	-0.0769231	-0.185185	-0.285714	-0.45	0.26087	0	0	-0.52381	0.2	-0.0909091	0.290323	0.466667	0.0769231	-0.0833333	-0.037037	0.235294	0.716895	0.815385	0.0697674	0.868339	0.609756	0.142857	-0.111111	-0.5	0.536082	-0.151515	-0.15	0.675676	-0.368421	-0.428571	-0.0666667	-0.25	0.466667	0.36	0.534884	0	-0.333333	-0.222222	-0.714286	-0.0476191	-0.030303	0	-0.106383	-0.0769231	-0.419355	-0.192308	-0.16				0.568182	0.241379	0.368421	0.632653	-0.368421	0.789474	0	0.0769231	-0.0526316	0.8	-0.407407	-0.245283	0	0.181818	-0.529412	0.912281	0.428571	0.887425	0.87472	0.595867	0.56369	-0.154303	0.0948122	0.798165	0.25779	0.789137	0.768116	-0.0344828	0.691756	0.789474	0.272388	-0.176471	0.3	0.75	-0.0142857	0.5	0.707317	-0.8125	0	0.0476191	0	0.172414	-0.114286				-0.0266667	0.487521	0.190662	-0.316456	0.531034	0.325843	-0.361111	0.395833	0	-0.628169	-0.718182	0.224806	0.529412	-0.142857	0.447205	0.350211	0.22973	-0.666667	-0.297297	-0.434084	0.6608	0.807018	0.805423	0.547564	0.801489	0.691892	0.377273	-0.24	0.483517	0	-0.774648	-0.846373	-0.512088	-0.0650602	0.118497	0.542504	0.196429	0.15534	-0.254473	-0.487654	0.608	0.94636	0.8	0.688752	0.745554	0.134328	0.113636	0.377309	-0.44458	-0.825454	-0.162921	0.841996	0.185751	0.182547	0.308642	-0.32724	-0.721053
		-0.0810811	-0.0731707	0.555556	0.529412	0.0909091	-0.0769231	-0.142857	-0.285714	-0.45	0.26087	0	0	-0.52381	0.2	-0.0909091	0.290323	0.466667	0.0769231	-0.0833333	-0.037037	0.257143	0.716895	0.815385	0.0697674	0.868339	0.609756	0.142857	-0.111111	-0.5	0.538462	-0.151515	-0.15	0.684211	-0.368421	-0.428571	-0.0666667	-0.25	0.466667	0.36	0.534884	0	-0.333333	-0.222222	-0.714286	-0.0476191	-0.030303	0	-0.106383	-0.0769231	-0.4375	-0.192308	-0.16				0.568182	0.241379	0.368421	0.632653	-0.368421	0.789474	0	0.0769231	-0.0526316	0.8	-0.407407	-0.245283	0	0.181818	-0.529412	0.912664	0.428571	0.88756	0.87472	0.596793	0.56369	-0.147493	0.088968	0.792683	0.25779	0.789137	0.768116	-0.0344828	0.691756	0.77907	0.274419	-0.176471	0.3	0.75	-0.0142857	0.5	0.707317	-0.8125	0	0.03125	0	0.172414	-0.114286				-0.0580645	0.487521	0.190662	-0.316456	0.531034	0.347826	-0.361111	0.395833	0	-0.628169	-0.718182	0.224806	0.529412	-0.142857	0.447205	0.354749	0.22973	-0.666667	-0.297297	-0.434084	0.6608	0.808696	0.805423	0.547564	0.80198	0.691892	0.377273	-0.220472	0.484225	0	-0.775439	-0.84375	-0.512088	-0.0650602	0.118497	0.54321	0.196429	0.14791	-0.254473	-0.487654	0.608	0.94636	0.8	0.688752	0.745554	0.134328	0.113636	0.377309	-0.441069	-0.825454	-0.162921	0.841996	0.185751	0.180444	0.308642	-0.32724	-0.721785
		-0.0810811	-0.0731707	0.555556	0.529412	0.0909091	-0.0769231	-0.0666667	-0.285714	-0.45	0.26087	0	0	-0.52381	0.2	-0.0909091	0.290323	0.466667	0.0769231	-0.0833333	-0.037037	0.31579	0.716895	0.815385	0.0697674	0.868339	0.609756	0.142857	-0.111111	-0.5	0.539642	-0.176471	-0.15	0.692308	-0.368421	-0.428571	-0.0666667	-0.25	0.466667	0.36	0.534884	0	-0.333333	-0.222222	-0.714286	-0.0476191	-0.030303	0	-0.106383	-0.0769231	-0.4375	-0.192308	-0.16				0.568182	0.241379	0.368421	0.632653	-0.368421	0.789474	0	0.0769231	-0.0526316	0.8	-0.407407	-0.245283	0	0.181818	-0.529412	0.913169	0.428571	0.887694	0.87472	0.597714	0.564327	-0.142438	0.088968	0.776435	0.25779	0.789137	0.768116	-0.0273973	0.691756	0.758621	0.277108	-0.176471	0.3	0.75	-0.0142857	0.5	0.707317	-0.8125	0	0.0153846	0	0.133333	-0.114286				-0.081761	0.487521	0.190662	-0.316456	0.531034	0.347826	-0.361111	0.395833	0	-0.628169	-0.718182	0.224806	0.529412	-0.142857	0.447205	0.354749	0.22973	-0.666667	-0.297297	-0.434084	0.6608	0.808696	0.805423	0.547564	0.802225	0.691892	0.377273	-0.220472	0.484225	0	-0.776224	-0.838527	-0.512088	-0.0650602	0.118497	0.544615	0.196429	0.144231	-0.254473	-0.487654	0.608	0.94636	0.8	0.688752	0.745554	0.134328	0.113636	0.377309	-0.441069	-0.825454	-0.162921	0.841996	0.185751	0.176262	0.308642	-0.32724	-0.722513
		-0.0810811	-0.0731707	0.555556	0.529412	0.0909091	-0.0769231	-0.0666667	-0.285714	-0.45	0.26087	0	0	-0.52381	0.2	-0.0909091	0.290323	0.466667	0.0769231	-0.0833333	-0.037037	0.333333	0.716895	0.815385	0.0697674	0.868339	0.609756	0.142857	-0.111111	-0.5	0.541985	-0.2	-0.15	0.7	-0.368421	-0.428571	-0.0666667	-0.25	0.466667	0.36	0.534884	0	-0.333333	-0.222222	-0.714286	-0.0476191	-0.030303	0	-0.106383	-0.0769231	-0.4375	-0.192308	-0.16				0.568182	0.241379	0.368421	0.632653	-0.368421	0.789474	0	0.0769231	-0.0526316	0.8	-0.407407	-0.245283	0	0.181818	-0.529412	0.913295	0.428571	0.887828	0.87472	0.599089	0.564963	-0.142438	0.088968	0.765766	0.25779	0.789137	0.768116	-0.00671141	0.691756	0.758621	0.279778	-0.176471	0.3	0.75	-0.0142857	0.5	0.707317	-0.8125	0	-0.0149254	0	0.0967742	-0.0985916				-0.104294	0.487521	0.190662	-0.316456	0.531034	0.347826	-0.361111	0.395833	0	-0.628169	-0.718182	0.224806	0.530562	-0.142857	0.447205	0.354749	0.22973	-0.666667	-0.297297	-0.434084	0.661342	0.809111	0.805423	0.547564	0.802713	0.691892	0.377273	-0.215686	0.484225	0	-0.777778	-0.838527	-0.512088	-0.0650602	0.118497	0.547401	0.196429	0.136943	-0.254473	-0.487654	0.608	0.94636	0.8	0.688752	0.745554	0.134328	0.113636	0.377309	-0.43932	-0.822142	-0.162921	0.841996	0.182741	0.174182	0.308642	-0.32724	-0.726804
		-0.0810811	-0.0952381	0.555556	0.529412	0.0909091	-0.0769231	-0.0666667	-0.285714	-0.45	0.26087	0	0	-0.52381	0.2	-0.0909091	0.25	0.466667	0.0769231	-0.0833333	-0.037037	0.35	0.716895	0.815385	0.0697674	0.868339	0.609756	0.142857	-0.111111	-0.5	0.541985	-0.222222	-0.15	0.714286	-0.368421	-0.428571	-0.0666667	-0.25	0.466667	0.36	0.534884	0	-0.333333	-0.222222	-0.714286	-0.0476191	-0.030303	0	-0.106383	-0.0769231	-0.4375	-0.192308	-0.16				0.568182	0.241379	0.368421	0.632653	-0.368421	0.789474	0	0.0769231	-0.0526316	0.8	-0.407407	-0.245283	0	0.181818	-0.529412	0.913793	0.428571	0.888494	0.87472	0.600907	0.56623	-0.142438	0.088968	0.755224	0.25779	0.789137	0.768116	0	0.691756	0.758621	0.281768	-0.176471	0.3	0.75	-0.0070922	0.5	0.707317	-0.8125	0	-0.0434783	0	-0.0555556	-0.0833333				-0.104294	0.487521	0.190662	-0.3	0.531034	0.347826	-0.361111	0.395833	0	-0.628169	-0.718182	0.224806	0.537349	-0.142857	0.447205	0.354749	0.22973	-0.666667	-0.297297	-0.434084	0.66242	0.810753	0.805423	0.547564	0.803198	0.691892	0.377273	-0.215686	0.484225	0	-0.780069	-0.835927	-0.512088	-0.0650602	0.116883	0.548781	0.196429	0.129747	-0.254473	-0.487654	0.608	0.94636	0.8	0.688752	0.745554	0.134328	0.113636	0.377309	-0.435835	-0.818841	-0.162921	0.841996	0.16792	0.171076	0.308642	-0.32724	-0.728205
		-0.0810811	-0.0952381	0.555556	0.529412	0.0909091	-0.0769231	-0.0322581	-0.285714	-0.414634	0.26087	0	0	-0.52381	0.2	-0.0909091	0.25	0.466667	0.0769231	-0.0833333	-0.037037	0.35	0.716895	0.815385	0.0697674	0.868339	0.609756	0.142857	-0.111111	-0.5	0.541985	-0.263158	-0.15	0.714286	-0.368421	-0.428571	-0.0666667	-0.25	0.466667	0.36	0.534884	0	-0.333333	-0.222222	-0.714286	-0.0476191	-0.030303	0	-0.106383	-0.0769231	-0.4375	-0.192308	-0.16				0.568182	0.241379	0.368421	0.632653	-0.3	0.789474	0	0.0769231	-0.0526316	0.8	-0.407407	-0.245283	0	0.181818	-0.529412	0.913793	0.428571	0.888626	0.87472	0.60181	0.568116	-0.142438	0.088968	0.755224	0.25779	0.789137	0.768116	0	0.691756	0.758621	0.283747	-0.176471	0.3	0.75	0	0.5	0.714286	-0.8125	0	-0.0833333	0	-0.105263	-0.0833333				-0.104294	0.487521	0.190662	-0.283951	0.531034	0.347826	-0.361111	0.395833	0	-0.628169	-0.718182	0.224806	0.538462	-0.162791	0.447205	0.354749	0.22973	-0.666667	-0.297297	-0.434084	0.664025	0.811159	0.805423	0.547564	0.803198	0.691892	0.377273	-0.210938	0.484225	0	-0.783784	-0.830747	-0.512088	-0.0650602	0.115274	0.551515	0.196429	0.12441	-0.254473	-0.487654	0.608	0.946463	0.8	0.688752	0.745554	0.134328	0.113636	0.377309	-0.434099	-0.818841	-0.162921	0.841996	0.159204	0.170044	0.308642	-0.32724	-0.7289
		-0.0810811	-0.0952381	0.555556	0.529412	0.0909091	-0.0769231	0.0588235	-0.285714	-0.380952	0.26087	0	0	-0.52381	0.2	-0.166667	0.25	0.466667	0.0769231	-0.0833333	-0.037037	0.365854	0.716895	0.815385	0.0697674	0.868339	0.609756	0.142857	-0.111111	-0.5	0.541985	-0.317073	-0.15	0.714286	-0.368421	-0.428571	-0.0666667	-0.25	0.466667	0.36	0.534884	0	-0.333333	-0.222222	-0.714286	-0.0476191	-0.030303	0	-0.106383	-0.0769231	-0.4375	-0.192308	-0.16				0.568182	0.241379	0.368421	0.632653	0	0.789474	0	0.0769231	-0.0526316	0.8	-0.407407	-0.245283	0	0.217391	-0.529412	0.913793	0.428571	0.888626	0.87472	0.60405	0.570605	-0.140763	0.088968	0.755224	0.25779	0.789137	0.768116	0	0.691756	0.748571	0.285714	-0.176471	0.3	0.75	0	0.5	0.733333	-0.8125	0	-0.0958904	0	-0.128205	-0.0833333				-0.104294	0.487521	0.190662	-0.238095	0.531034	0.347826	-0.361111	0.395833	0	-0.628169	-0.718182	0.224806	0.542857	-0.2	0.447205	0.354749	0.22973	-0.666667	-0.297297	-0.434084	0.664557	0.811563	0.805423	0.547564	0.80344	0.691892	0.377273	-0.20155	0.484932	0	-0.785953	-0.828169	-0.512088	-0.0650602	0.112069	0.552194	0.196429	0.117371	-0.254473	-0.487654	0.608	0.946869	0.8	0.688752	0.745554	0.134328	0.113636	0.377309	-0.432367	-0.818841	-0.162921	0.841996	0.153465	0.170044	0.292683	-0.32724	-0.729592
		-0.0810811	-0.0952381	0.555556	0.529412	0.0909091	-0.0769231	0.0588235	-0.285714	-0.380952	0.26087	0	0	-0.52381	0.2	-0.333333	0.25	0.466667	0.0769231	-0.0833333	-0.037037	0.395349	0.716895	0.815385	0.0909091	0.868339	0.571429	0.142857	-0.111111	-0.5	0.541985	-0.348837	-0.15	0.714286	-0.368421	-0.428571	-0.0666667	-0.25	0.466667	0.36	0.534884	0	-0.333333	-0.222222	-0.714286	-0.0476191	-0.030303	0	-0.106383	-0.0769231	-0.4375	-0.192308	-0.16				0.573034	0.241379	0.368421	0.632653	0.103448	0.789474	0	0.0769231	-0.0526316	0.8	-0.407407	-0.245283	0	0.217391	-0.529412	0.913917	0.428571	0.888626	0.875	0.605381	0.570605	-0.134111	0.088968	0.755224	0.25779	0.789137	0.768116	0	0.691756	0.738636	0.286368	-0.176471	0.3	0.75	0	0.5	0.769231	-0.8125	0	-0.0958904	0	-0.128205	-0.0833333				-0.104294	0.487521	0.190662	-0.223529	0.531034	0.347826	-0.361111	0.395833	0	-0.628169	-0.718182	0.224806	0.543943	-0.2	0.447205	0.354749	0.22973	-0.666667	-0.297297	-0.434084	0.665615	0.811966	0.805423	0.547564	0.80344	0.691892	0.377273	-0.20155	0.484932	0	-0.785953	-0.825598	-0.512088	-0.0650602	0.108882	0.553544	0.196429	0.113885	-0.255213	-0.487654	0.608	0.947269	0.800454	0.688752	0.745554	0.134328	0.113636	0.377309	-0.427196	-0.818841	-0.162921	0.841996	0.147783	0.170044	0.204545	-0.32724	-0.731646
		-0.0810811	-0.0952381	0.555556	0.529412	0.0909091	-0.0769231	0.0588235	-0.285714	-0.380952	0.26087	0	0	-0.52381	0.2	-0.333333	0.25	0.466667	0.0769231	-0.0833333	-0.037037	0.409091	0.716895	0.815385	0.0909091	0.868339	0.534884	0.142857	-0.111111	-0.5	0.541985	-0.377778	-0.15	0.717647	-0.368421	-0.428571	-0.0666667	-0.25	0.466667	0.36	0.534884	0	-0.333333	-0.222222	-0.714286	-0.0476191	-0.030303	0	-0.106383	-0.0769231	-0.4375	-0.192308	-0.16				0.582418	0.266667	0.368421	0.632653	0.103448	0.789474	0	0	-0.0526316	0.8	-0.407407	-0.245283	0	0.217391	-0.529412	0.914286	0.428571	0.888626	0.875831	0.605823	0.570605	-0.125905	0.088968	0.755224	0.25779	0.789137	0.768116	0	0.691756	0.738636	0.28702	-0.176471	0.3	0.75	0	0.5	0.777778	-0.8125	0	-0.0958904	0	-0.1	-0.0833333				-0.104294	0.487521	0.190662	-0.209302	0.531034	0.347826	-0.361111	0.395833	0	-0.628169	-0.718182	0.224806	0.545024	-0.217391	0.447205	0.354749	0.22973	-0.666667	-0.297297	-0.434084	0.66719	0.812367	0.805423	0.547564	0.80344	0.691892	0.377273	-0.196911	0.484932	0	-0.785953	-0.823034	-0.512088	-0.0650602	0.104137	0.554887	0.196429	0.108696	-0.25816	-0.487654	0.608	0.947566	0.802247	0.688752	0.745554	0.134328	0.113636	0.377309	-0.422062	-0.818841	-0.162921	0.841996	0.139364	0.170044	0.204545	-0.32724	-0.732997
		-0.0810811	-0.0952381	0.555556	0.529412	0.0909091	-0.0769231	0.0588235	-0.285714	-0.380952	0.26087	0	0	-0.52381	0.2	-0.333333	0.25	0.419355	0.0769231	-0.0833333	-0.037037	0.422222	0.716895	0.815385	0.0909091	0.868339	0.534884	0.142857	-0.111111	-0.5	0.541985	-0.391304	-0.15	0.724138	-0.368421	-0.428571	-0.0666667	-0.25	0.466667	0.36	0.534884	0	-0.333333	-0.222222	-0.714286	-0.0476191	-0.030303	0	-0.106383	-0.0769231	-0.4375	-0.192308	-0.16				0.582418	0.266667	0.368421	0.632653	0.103448	0.789474	0	-0.222222	-0.0526316	0.8	-0.407407	-0.245283	0	0.217391	-0.529412	0.915014	0.428571	0.888626	0.876923	0.607143	0.570605	-0.127168	0.088968	0.755224	0.25779	0.789137	0.768116	0	0.691756	0.728814	0.289618	-0.176471	0.3	0.75	0	0.5	0.781818	-0.8125	0	-0.0958904	0	-0.1	-0.0833333				-0.104294	0.487521	0.190662	-0.181818	0.531034	0.347826	-0.361111	0.395833	0	-0.628169	-0.718182	0.224806	0.549296	-0.265306	0.447205	0.354749	0.22973	-0.666667	-0.297297	-0.434084	0.668232	0.813164	0.805423	0.547564	0.80344	0.691892	0.377273	-0.196911	0.484932	0	-0.786667	-0.820477	-0.512088	-0.0650602	0.0978723	0.556222	0.196429	0.106977	-0.261811	-0.487654	0.608	0.947566	0.804009	0.688752	0.745554	0.134328	0.123595	0.377309	-0.422062	-0.818841	-0.162921	0.841996	0.13382	0.170044	0.204545	-0.32724	-0.734336
		-0.0810811	-0.0952381	0.555556	0.529412	0.0909091	-0.0769231	0.0588235	-0.285714	-0.380952	0.26087	0	0	-0.52381	0.2	-0.25	0.25	0.419355	0.0769231	-0.0833333	-0.037037	0.422222	0.716895	0.815385	0.0909091	0.868339	0.534884	0.142857	-0.111111	-0.5	0.541985	-0.404255	-0.15	0.736264	-0.368421	-0.428571	-0.0666667	-0.25	0.466667	0.36	0.534884	0	-0.333333	-0.222222	-0.714286	-0.0476191	-0.030303	0	-0.106383	-0.0769231	-0.454545	-0.192308	-0.16				0.586956	0.266667	0.368421	0.632653	0.103448	0.789474	0	-0.391304	-0.0526316	0.8	-0.407407	-0.245283	0	0.217391	-0.529412	0.915254	0.428571	0.888626	0.877193	0.608018	0.570605	-0.128427	0.088968	0.755224	0.25779	0.789137	0.768116	0.00662252	0.691756	0.728814	0.289618	-0.176471	0.3	0.75	0	0.5	0.793103	-0.8125	0	-0.0958904	0	-0.1	-0.0833333				-0.104294	0.487521	0.190662	-0.142857	0.531034	0.347826	-0.361111	0.395833	0	-0.628169	-0.716232	0.224806	0.550351	-0.294118	0.447205	0.354749	0.22973	-0.666667	-0.297297	-0.434084	0.669267	0.814346	0.805423	0.547564	0.80344	0.691892	0.377273	-0.196911	0.484932	0	-0.786667	-0.820477	-0.512088	-0.0650602	0.0963173	0.557549	0.196429	0.103555	-0.264706	-0.487654	0.608	0.947566	0.80531	0.688752	0.745554	0.134328	0.170213	0.377309	-0.422062	-0.818841	-0.162921	0.841996	0.131068	0.170044	0.204545	-0.32724	-0.734336
		-0.0810811	-0.0952381	0.555556	0.529412	0.0909091	-0.0769231	0.0588235	-0.285714	-0.380952	0.26087	0	0	-0.52381	0.2	-0.111111	0.25	0.419355	0.0769231	-0.0833333	-0.037037	0.422222	0.718182	0.815385	0.0909091	0.868339	0.534884	0.142857	-0.111111	-0.5	0.541985	-0.45098	-0.15	0.73913	-0.368421	-0.428571	-0.0666667	-0.25	0.466667	0.36	0.534884	0	-0.333333	-0.222222	-0.714286	-0.0476191	-0.030303	0	-0.106383	-0.0769231	-0.454545	-0.192308	-0.16				0.595745	0.266667	0.368421	0.632653	0.103448	0.789474	0	-0.517241	-0.0526316	0.8	-0.407407	-0.245283	0	0.217391	-0.529412	0.915374	0.428571	0.888626	0.877193	0.609323	0.571223	-0.129683	0.088968	0.755224	0.25779	0.789137	0.768116	0.0196078	0.691756	0.728814	0.290264	-0.176471	0.3	0.75	0	0.5	0.8	-0.8125	0	-0.0958904	0	-0.1	-0.0833333				-0.104294	0.487521	0.190662	-0.142857	0.531034	0.347826	-0.361111	0.395833	0	-0.628169	-0.710407	0.224806	0.552448	-0.294118	0.447205	0.354749	0.22973	-0.666667	-0.297297	-0.434084	0.669267	0.816284	0.805423	0.547564	0.803681	0.691892	0.378685	-0.196911	0.485636	0	-0.787375	-0.817927	-0.512088	-0.0650602	0.0947666	0.557549	0.196429	0.103555	-0.266145	-0.487654	0.608	0.947566	0.806167	0.689231	0.745554	0.134328	0.22	0.377309	-0.422062	-0.818841	-0.162921	0.841996	0.128329	0.169014	0.204545	-0.32724	-0.734336
		-0.0810811	-0.0952381	0.555556	0.529412	0.0909091	-0.0769231	0.0588235	-0.285714	-0.380952	0.26087	0	0	-0.52381	0.2	-0.111111	0.25	0.419355	0.0769231	-0.0833333	-0.037037	0.434783	0.719457	0.815385	0.0909091	0.868339	0.534884	0.142857	-0.111111	-0.5	0.541985	-0.5	-0.15	0.744681	-0.368421	-0.428571	-0.0666667	-0.25	0.466667	0.36	0.534884	0	-0.333333	-0.222222	-0.714286	-0.0476191	-0.030303	0	-0.106383	-0.0769231	-0.454545	-0.192308	-0.16				0.604167	0.266667	0.3	0.632653	0.103448	0.789474	0	-0.6	-0.0526316	0.8	-0.407407	-0.222222	0	0.217391	-0.529412	0.915493	0.428571	0.888626	0.877462	0.610619	0.571839	-0.129683	0.088968	0.755224	0.25779	0.789137	0.768116	0.0322581	0.691756	0.728814	0.290909	-0.176471	0.3	0.75	0	0.5	0.806452	-0.8125	0	-0.0958904	0	-0.1	-0.0833333				-0.104294	0.487521	0.190662	-0.142857	0.531034	0.347826	-0.361111	0.395833	0	-0.628169	-0.700787	0.224806	0.553488	-0.294118	0.447205	0.354749	0.22973	-0.666667	-0.297297	-0.434084	0.669267	0.816284	0.805423	0.547564	0.804161	0.691892	0.38427	-0.196911	0.488435	0	-0.788079	-0.815385	-0.512088	-0.0650602	0.0886076	0.557549	0.196429	0.103555	-0.267578	-0.487654	0.601594	0.947566	0.80744	0.689708	0.745554	0.134328	0.235294	0.377309	-0.422062	-0.818841	-0.162921	0.841996	0.122892	0.167986	0.204545	-0.32724	-0.735
		-0.0810811	-0.0952381	0.555556	0.529412	0.0909091	-0.0769231	0.0588235	-0.285714	-0.380952	0.26087	0	0	-0.52381	0.2	-0.111111	0.25	0.419355	0.0769231	-0.0833333	-0.037037	0.446808	0.723214	0.815385	0.0909091	0.868339	0.534884	0.142857	-0.111111	-0.5	0.541985	-0.533333	-0.15	0.75	-0.368421	-0.428571	-0.0666667	-0.25	0.466667	0.36	0.534884	0	-0.333333	-0.222222	-0.714286	-0.0476191	-0.030303	0	-0.106383	-0.0769231	-0.454545	-0.192308	-0.16				0.604167	0.266667	0.181818	0.632653	0.103448	0.789474	0	-0.631579	-0.0526316	0.8	-0.407407	-0.1	0	0.217391	-0.444444	0.915493	0.428571	0.888626	0.878525	0.61105	0.574893	-0.129683	0.088968	0.755224	0.25779	0.789137	0.768116	0.0322581	0.691756	0.728814	0.292838	-0.176471	0.3	0.75	0	0.5	0.815385	-0.8125	0	-0.0958904	0	-0.1	-0.0833333				-0.104294	0.487521	0.190662	-0.152174	0.531034	0.347826	-0.361111	0.395833	0	-0.628169	-0.698876	0.224806	0.556582	-0.294118	0.447205	0.354749	0.22973	-0.666667	-0.297297	-0.434084	0.669267	0.816284	0.805423	0.547564	0.80464	0.691892	0.388393	-0.196911	0.489824	0	-0.79085	-0.815385	-0.512088	-0.0650602	0.0825175	0.557549	0.196429	0.103555	-0.267578	-0.487654	0.601594	0.947566	0.808279	0.690184	0.745554	0.134328	0.25	0.377309	-0.422062	-0.818841	-0.162921	0.841996	0.117506	0.164912	0.204545	-0.32724	-0.735
		-0.0810811	-0.0952381	0.578947	0.529412	0.0909091	-0.0769231	0.0588235	-0.285714	-0.380952	0.26087	0	0	-0.52381	0.2	-0.111111	0.25	0.419355	0.0769231	-0.0833333	-0.037037	0.446808	0.72807	0.815385	0.0909091	0.868339	0.534884	0.142857	-0.111111	-0.5	0.541985	-0.555556	-0.15	0.757576	-0.368421	-0.428571	-0.0666667	-0.25	0.466667	0.36	0.534884	0	-0.333333	-0.222222	-0.714286	-0.0476191	-0.030303	0	-0.106383	-0.0769231	-0.454545	-0.192308	-0.16				0.604167	0.266667	0.181818	0.632653	0.103448	0.789474	0	-0.658537	-0.0526316	0.8	-0.407407	-0.03125	0	0.217391	-0.444444	0.915493	0.428571	0.888626	0.878525	0.612335	0.575499	-0.129683	0.088968	0.755224	0.25779	0.789137	0.768116	0.0322581	0.691756	0.719101	0.293478	-0.176471	0.3	0.75	0	0.5	0.823529	-0.8125	0	-0.0958904	0	-0.0731707	-0.0833333				-0.104294	0.487521	0.190662	-0.170213	0.531034	0.347826	-0.361111	0.395833	0	-0.628169	-0.691275	0.224806	0.559633	-0.307692	0.447205	0.354749	0.22973	-0.666667	-0.297297	-0.434084	0.669267	0.816284	0.805423	0.547564	0.80464	0.691892	0.395143	-0.196911	0.489824	0	-0.791531	-0.812849	-0.512088	-0.0650602	0.0779944	0.557549	0.196429	0.103555	-0.267578	-0.487654	0.601594	0.947566	0.808696	0.690658	0.745554	0.134328	0.271028	0.377309	-0.422062	-0.818841	-0.162921	0.841996	0.117506	0.161855	0.204545	-0.32724	-0.735661
		-0.0810811	-0.0952381	0.578947	0.529412	0.0909091	-0.0769231	0.0588235	-0.285714	-0.380952	0.26087	0	0	-0.454545	0.2	-0.111111	0.25	0.419355	0.0769231	-0.0833333	-0.037037	0.458333	0.72807	0.815385	0.0909091	0.868339	0.534884	0.142857	-0.111111	-0.5	0.541985	-0.569231	-0.15	0.769231	-0.368421	-0.428571	-0.0666667	-0.25	0.466667	0.36	0.534884	0	-0.333333	-0.222222	-0.714286	-0.0476191	-0.030303	0	-0.106383	-0.0769231	-0.454545	-0.192308	-0.16				0.604167	0.266667	0.181818	0.632653	0.103448	0.789474	0	-0.674419	-0.0526316	0.5	-0.407407	-0.03125	0	0.217391	-0.444444	0.915612	0.428571	0.888757	0.878525	0.612761	0.575499	-0.129683	0.088968	0.755224	0.25779	0.789137	0.768116	0.0322581	0.691756	0.719101	0.295393	-0.176471	0.3	0.75	0	0.5	0.833333	-0.8125	0	-0.0958904	0	-0.0731707	-0.0833333				-0.104294	0.487521	0.190662	-0.195876	0.520548	0.347826	-0.361111	0.395833	0	-0.628169	-0.685619	0.224806	0.560641	-0.320755	0.447205	0.354749	0.22973	-0.666667	-0.297297	-0.434084	0.669782	0.816284	0.805423	0.547564	0.80464	0.691892	0.397802	-0.196911	0.490515	0	-0.79288	-0.810321	-0.512088	-0.0650602	0.075	0.557549	0.196429	0.103555	-0.267578	-0.487654	0.601594	0.947566	0.809111	0.691132	0.745554	0.134328	0.284404	0.377309	-0.422062	-0.818841	-0.162921	0.841996	0.117506	0.161855	0.204545	-0.32724	-0.736318
		-0.0810811	-0.0952381	0.578947	0.529412	0.0909091	-0.0769231	0.0588235	-0.285714	-0.380952	0.26087	0	0	-0.391304	0.2	-0.111111	0.25	0.419355	0.0769231	-0.0833333	-0.037037	0.48	0.72807	0.815385	0.0909091	0.868339	0.534884	0.142857	-0.111111	-0.5	0.541985	-0.575758	-0.15	0.779817	-0.368421	-0.428571	-0.0666667	-0.25	0.466667	0.36	0.534884	0	-0.333333	-0.222222	-0.714286	-0.0476191	-0.030303	0	-0.106383	-0.0769231	-0.454545	-0.192308	-0.16				0.604167	0.266667	0.181818	0.632653	0.103448	0.789474	0	-0.681818	-0.0526316	0.5	-0.407407	-0.03125	0	0.217391	-0.444444	0.91573	0.428571	0.888889	0.878525	0.613187	0.575499	-0.129683	0.088968	0.755224	0.25779	0.789137	0.768116	0.0322581	0.691756	0.709497	0.297297	-0.176471	0.3	0.75	0	0.5	0.835616	-0.8125	0	-0.0958904	0	-0.0731707	-0.0833333				-0.104294	0.487521	0.190662	-0.227723	0.489933	0.347826	-0.361111	0.395833	0	-0.628169	-0.683742	0.224806	0.563636	-0.320755	0.447205	0.354749	0.22973	-0.666667	-0.297297	-0.434084	0.670296	0.816284	0.805423	0.547564	0.80464	0.691892	0.397802	-0.196911	0.490515	0	-0.794212	-0.8078	-0.512088	-0.0650602	0.0720222	0.557549	0.196429	0.103555	-0.267578	-0.487654	0.601594	0.947566	0.809524	0.693009	0.745554	0.134328	0.284404	0.377309	-0.422062	-0.818841	-0.162921	0.841996	0.117506	0.161855	0.204545	-0.32724	-0.738916
		-0.0810811	-0.0952381	0.578947	0.529412	0.0909091	-0.0769231	0.0588235	-0.285714	-0.380952	0.26087	0	0	-0.391304	0.2	-0.111111	0.25	0.419355	0.0769231	-0.0833333	-0.037037	0.490196	0.72807	0.815385	0.0909091	0.868339	0.5	0.142857	-0.111111	-0.5	0.541985	-0.58209	-0.15	0.789474	-0.368421	-0.428571	-0.0666667	-0.25	0.466667	0.36	0.534884	0	-0.333333	-0.222222	-0.714286	-0.0476191	-0.030303	0	-0.106383	-0.0769231	-0.454545	-0.192308	-0.16				0.604167	0.266667	0.181818	0.632653	0.103448	0.789474	0	-0.695652	-0.0526316	0.5	-0.407407	-0.03125	0	0.217391	-0.444444	0.915849	0.428571	0.889412	0.878788	0.613611	0.575499	-0.129683	0.088968	0.755224	0.25779	0.789137	0.768116	0.0322581	0.691756	0.690608	0.297297	-0.176471	0.3	0.75	0	0.5	0.842105	-0.8125	0	-0.0958904	0	-0.0731707	-0.0833333				-0.104294	0.487521	0.190662	-0.242718	0.460526	0.347826	-0.361111	0.395833	0	-0.628169	-0.676275	0.224806	0.565611	-0.320755	0.447205	0.354749	0.22973	-0.666667	-0.297297	-0.434084	0.671827	0.816284	0.805423	0.547564	0.80464	0.691892	0.397802	-0.196911	0.490515	0	-0.796178	-0.805285	-0.512088	-0.0650602	0.0705394	0.557549	0.196429	0.103555	-0.267578	-0.487654	0.601594	0.947566	0.810345	0.695324	0.745554	0.134328	0.284404	0.377309	-0.422062	-0.818841	-0.162921	0.841996	0.117506	0.161855	0.204545	-0.32724	-0.738916
		-0.0810811	-0.0952381	0.578947	0.529412	0.0909091	-0.0769231	0.0588235	-0.285714	-0.380952	0.26087	0	0	-0.391304	0.2	-0.111111	0.25	0.419355	0.0769231	-0.0833333	-0.037037	0.490196	0.72807	0.815385	0.0909091	0.868339	0.466667	0.142857	-0.111111	-0.5	0.541985	-0.6	-0.15	0.79661	-0.368421	-0.428571	-0.0666667	-0.25	0.466667	0.36	0.534884	0	-0.333333	-0.222222	-0.714286	-0.0476191	-0.030303	0	-0.106383	-0.0769231	-0.454545	-0.192308	-0.16				0.604167	0.266667	0.181818	0.632653	0.103448	0.789474	0	-0.72	-0.0526316	0.5	-0.407407	-0.03125	0	0.217391	-0.444444	0.916084	0.428571	0.889801	0.878788	0.614035	0.575499	-0.129683	0.088968	0.755224	0.25779	0.789137	0.768116	0.0322581	0.691756	0.681319	0.297297	-0.176471	0.3	0.75	0	0.5	0.85	-0.8125	0	-0.0958904	0	-0.0731707	-0.0833333				-0.104294	0.487521	0.190662	-0.257143	0.432258	0.347826	-0.361111	0.395833	0	-0.628169	-0.670718	0.224806	0.57047	-0.320755	0.447205	0.354749	0.22973	-0.666667	-0.297297	-0.434084	0.672334	0.816284	0.805423	0.547564	0.80464	0.691892	0.397802	-0.196911	0.490515	0	-0.797468	-0.802778	-0.512088	-0.0650602	0.0690608	0.557549	0.196429	0.103555	-0.267578	-0.487654	0.601594	0.947566	0.811966	0.696241	0.745554	0.134328	0.284404	0.377309	-0.422062	-0.818841	-0.162921	0.841996	0.117506	0.162587	0.204545	-0.32724	-0.739558
		-0.0810811	-0.0952381	0.578947	0.529412	0.0909091	-0.0769231	0.0588235	-0.285714	-0.380952	0.26087	0	0	-0.391304	0.2	-0.111111	0.25	0.419355	0.0769231	-0.0833333	-0.037037	0.5	0.729258	0.815385	0.0909091	0.868339	0.466667	0.142857	-0.157895	-0.5	0.541985	-0.616438	-0.15	0.806452	-0.368421	-0.428571	-0.0666667	-0.25	0.466667	0.36	0.534884	0	-0.333333	-0.222222	-0.714286	-0.0476191	-0.030303	0	-0.106383	-0.0769231	-0.454545	-0.192308	-0.16				0.604167	0.266667	0.181818	0.632653	0.103448	0.789474	0	-0.745455	-0.0526316	0.5	-0.407407	-0.03125	0	0.217391	-0.444444	0.916551	0.428571	0.890058	0.878788	0.614458	0.575499	-0.129683	0.088968	0.755224	0.25779	0.789137	0.768116	0.0322581	0.691756	0.672131	0.29793	-0.176471	0.3	0.75	0	0.5	0.853659	-0.8125	0	-0.0958904	0	-0.0731707	-0.0833333				-0.104294	0.487521	0.190662	-0.277778	0.432258	0.347826	-0.361111	0.395833	0	-0.628169	-0.670718	0.224806	0.575221	-0.320755	0.447205	0.352859	0.22973	-0.666667	-0.297297	-0.434084	0.672334	0.816284	0.805423	0.547564	0.80464	0.692722	0.397802	-0.192308	0.491204	0	-0.798107	-0.802778	-0.512088	-0.0650602	0.0617284	0.557549	0.196429	0.103555	-0.267578	-0.487654	0.601594	0.947566	0.811966	0.696241	0.745554	0.134328	0.284404	0.377309	-0.422062	-0.818841	-0.162921	0.841996	0.117506	0.165505	0.204545	-0.32724	-0.740196
		-0.0810811	-0.0952381	0.578947	0.529412	0.0909091	-0.0769231	0.0588235	-0.285714	-0.380952	0.26087	0	0	-0.391304	0.2	-0.111111	0.25	0.419355	0.0769231	-0.0833333	-0.037037	0.509434	0.730435	0.815385	0.0909091	0.868339	0.466667	0.142857	-0.157895	-0.5	0.541985	-0.631579	-0.15	0.813953	-0.368421	-0.428571	-0.0666667	-0.25	0.466667	0.36	0.534884	0	-0.333333	-0.222222	-0.714286	-0.0476191	-0.030303	0	-0.106383	-0.0769231	-0.454545	-0.192308	-0.16				0.604167	0.266667	0.181818	0.632653	0.103448	0.789474	0	-0.75	-0.0526316	0.5	-0.407407	-0.03125	0	0.217391	-0.444444	0.916898	0.428571	0.890058	0.87905	0.614458	0.575499	-0.129683	0.088968	0.755224	0.25779	0.789137	0.768116	0.0322581	0.691756	0.672131	0.29982	-0.176471	0.3	0.75	0	0.5	0.858823	-0.8125	0	-0.0958904	0	-0.0731707	-0.0833333				-0.104294	0.487521	0.190662	-0.290909	0.432258	0.347826	-0.361111	0.395833	0	-0.628169	-0.668874	0.224806	0.578947	-0.320755	0.447205	0.347222	0.232323	-0.666667	-0.297297	-0.434084	0.67284	0.816284	0.805423	0.547564	0.80464	0.693548	0.397802	-0.192308	0.491892	0	-0.798742	-0.800277	-0.512088	-0.0650602	0.0588235	0.557549	0.196429	0.103555	-0.267578	-0.487654	0.601594	0.947566	0.811966	0.696241	0.745554	0.134328	0.284404	0.377309	-0.420359	-0.818841	-0.162921	0.841996	0.117506	0.168403	0.204545	-0.32724	-0.743961
		-0.0810811	-0.0952381	0.578947	0.529412	0.0909091	-0.0769231	0.0588235	-0.285714	-0.380952	0.26087	0	0	-0.391304	0.2	-0.111111	0.25	0.419355	0.0769231	-0.0833333	-0.037037	0.518518	0.733906	0.815385	0.0909091	0.868339	0.466667	0.142857	-0.157895	-0.5	0.541985	-0.636364	-0.15	0.818182	-0.368421	-0.428571	-0.0666667	-0.25	0.466667	0.36	0.534884	0	-0.333333	-0.243243	-0.714286	-0.0476191	-0.030303	0	-0.106383	-0.0769231	-0.454545	-0.192308	-0.16				0.604167	0.266667	0.181818	0.632653	0.103448	0.789474	0	-0.766667	-0.0526316	0.5	-0.407407	-0.03125	0	0.217391	-0.444444	0.917355	0.428571	0.890058	0.87931	0.614458	0.575499	-0.129683	0.088968	0.755224	0.25779	0.789137	0.768116	0.0322581	0.691756	0.672131	0.298655	-0.176471	0.3	0.75	0	0.5	0.862069	-0.8125	0	-0.0958904	0	-0.0731707	-0.0833333				-0.104294	0.487521	0.193799	-0.309735	0.432258	0.347826	-0.361111	0.395833	0	-0.628169	-0.663366	0.224806	0.581699	-0.320755	0.447205	0.337931	0.24	-0.666667	-0.297297	-0.434084	0.674347	0.816284	0.805423	0.547564	0.80464	0.695187	0.397802	-0.192308	0.491892	0	-0.799373	-0.797784	-0.512088	-0.0650602	0.0559345	0.557549	0.196429	0.103555	-0.267578	-0.483077	0.601594	0.947566	0.811966	0.696241	0.745554	0.134328	0.284404	0.373684	-0.413588	-0.818841	-0.162921	0.841996	0.117506	0.170563	0.204545	-0.32724	-0.745803
		-0.0810811	-0.0952381	0.578947	0.529412	0.0909091	-0.0769231	0.0588235	-0.285714	-0.380952	0.26087	0	0	-0.391304	0.2	-0.111111	0.25	0.419355	0.0769231	-0.0833333	-0.037037	0.535714	0.737288	0.815385	0.0909091	0.868339	0.466667	0.142857	-0.157895	-0.5	0.541985	-0.64557	-0.15	0.823529	-0.368421	-0.428571	-0.0666667	-0.25	0.466667	0.36	0.534884	0	-0.333333	-0.3	-0.714286	-0.0476191	-0.030303	0	-0.106383	-0.0769231	-0.454545	-0.192308	-0.16				0.604167	0.266667	0.181818	0.632653	0.103448	0.789474	0	-0.774193	-0.0526316	0.5	-0.407407	-0.03125	0	0.217391	-0.444444	0.917469	0.428571	0.890187	0.879828	0.614458	0.575499	-0.129683	0.0870337	0.755224	0.25779	0.789137	0.768116	0.025641	0.691756	0.663044	0.29517	-0.176471	0.3	0.75	0	0.5	0.863636	-0.8125	0	-0.0958904	0	-0.0731707	-0.0833333				-0.104294	0.487521	0.209125	-0.309735	0.432258	0.347826	-0.361111	0.395833	0	-0.628169	-0.663366	0.224806	0.584416	-0.320755	0.447205	0.33425	0.252459	-0.666667	-0.297297	-0.434084	0.674847	0.816667	0.805423	0.547564	0.80464	0.696	0.397802	-0.18774	0.491892	0	-0.799373	-0.795297	-0.512088	-0.0650602	0.0516304	0.557549	0.196429	0.103555	-0.267578	-0.465046	0.601594	0.947566	0.811966	0.696241	0.745554	0.134328	0.284404	0.366492	-0.411905	-0.818841	-0.162921	0.841996	0.117506	0.172712	0.204545	-0.32724	-0.746412
		-0.0810811	-0.0952381	0.578947	0.529412	0.0909091	-0.0769231	0.0588235	-0.285714	-0.380952	0.26087	0	0	-0.391304	0.2	-0.111111	0.25	0.419355	0.0769231	-0.0833333	-0.037037	0.535714	0.737288	0.815385	0.0909091	0.868339	0.466667	0.142857	-0.157895	-0.5	0.541985	-0.654321	-0.15	0.827338	-0.368421	-0.428571	-0.0666667	-0.25	0.466667	0.36	0.534884	0	-0.333333	-0.3	-0.714286	-0.0476191	-0.030303	0	-0.106383	-0.0769231	-0.454545	-0.192308	-0.16				0.604167	0.266667	0.181818	0.632653	0.103448	0.789474	0	-0.777778	-0.0526316	0.5	-0.407407	-0.03125	0	0.217391	-0.444444	0.917469	0.428571	0.890443	0.879828	0.61488	0.573257	-0.129683	0.0774648	0.755224	0.25779	0.789137	0.768116	0.0126582	0.691756	0.663044	0.291704	-0.176471	0.3	0.75	0	0.5	0.868132	-0.8125	0	-0.0958904	0	-0.0731707	-0.0833333				-0.104294	0.487521	0.209125	-0.309735	0.432258	0.347826	-0.361111	0.395833	0	-0.628169	-0.663366	0.224806	0.587097	-0.320755	0.447205	0.33425	0.257329	-0.666667	-0.297297	-0.434084	0.675841	0.818182	0.805423	0.547564	0.80464	0.696	0.397802	-0.183206	0.492578	0	-0.8	-0.792818	-0.512088	-0.0673077	0.0473613	0.557549	0.196429	0.103555	-0.267578	-0.443114	0.601594	0.947566	0.811966	0.696241	0.745554	0.134328	0.284404	0.355844	-0.408551	-0.818841	-0.162921	0.841996	0.117506	0.174138	0.213483	-0.32724	-0.748219
		-0.0810811	-0.0952381	0.5	0.529412	0.0909091	-0.0769231	0.0588235	-0.285714	-0.380952	0.26087	0	0	-0.391304	0.2	-0.111111	0.25	0.419355	0.0769231	-0.0833333	-0.037037	0.54386	0.737288	0.815385	0.0909091	0.868339	0.466667	0.142857	-0.157895	-0.5	0.541985	-0.666667	-0.15	0.829787	-0.368421	-0.428571	-0.0666667	-0.25	0.466667	0.36	0.534884	0	-0.333333	-0.3	-0.714286	-0.0476191	-0.030303	0	-0.0833333	-0.0769231	-0.454545	-0.192308	-0.16				0.604167	0.266667	0.181818	0.632653	0.103448	0.789474	0	-0.784615	-0.0526316	0.5	-0.407407	-0.03125	0	0.217391	-0.444444	0.917582	0.428571	0.891078	0.879828	0.61488	0.568794	-0.129683	0.0718039	0.755224	0.25779	0.789137	0.768116	-0.0123457	0.691756	0.663044	0.288256	-0.176471	0.3	0.75	0	0.5	0.870968	-0.8125	0	-0.0958904	0	-0.0731707	-0.0833333				-0.104294	0.487521	0.209125	-0.309735	0.432258	0.347826	-0.361111	0.395833	0	-0.628169	-0.663366	0.224806	0.587983	-0.320755	0.447205	0.33425	0.262136	-0.666667	-0.297297	-0.434084	0.676336	0.820041	0.805423	0.547564	0.802439	0.696	0.399123	-0.169811	0.494624	0	-0.800623	-0.790345	-0.512088	-0.0761905	0.0445344	0.557549	0.196429	0.103555	-0.267578	-0.430267	0.601594	0.947566	0.812367	0.696241	0.745554	0.134328	0.284404	0.355844	-0.40688	-0.818841	-0.162921	0.841996	0.117506	0.177682	0.255319	-0.32724	-0.748815
		-0.0810811	-0.0697674	0.5	0.529412	0.0909091	-0.0769231	0.0588235	-0.285714	-0.380952	0.26087	0	0	-0.391304	0.2	-0.111111	0.25	0.419355	0.0769231	-0.0833333	-0.037037	0.551724	0.737288	0.815385	0.111111	0.868339	0.466667	0.142857	-0.157895	-0.5	0.541985	-0.674419	-0.15	0.832168	-0.368421	-0.428571	-0.0666667	-0.25	0.466667	0.36	0.534884	0	-0.333333	-0.3	-0.714286	-0.0476191	-0.030303	0	-0.0196078	-0.0769231	-0.454545	-0.192308	-0.16				0.604167	0.266667	0.181818	0.632653	0.103448	0.789474	0	-0.8	-0.0526316	0.5	-0.407407	-0.03125	0	0.217391	-0.444444	0.917695	0.428571	0.89158	0.880086	0.61488	0.564356	-0.129683	0.0718039	0.755224	0.25779	0.789137	0.768116	-0.0123457	0.691756	0.654054	0.287111	-0.176471	0.3	0.75	0	0.5	0.878788	-0.8125	0	-0.0958904	0	-0.0731707	-0.0833333				-0.104294	0.487521	0.209125	-0.309735	0.432258	0.347826	-0.361111	0.395833	0	-0.628169	-0.663366	0.224806	0.587983	-0.320755	0.447205	0.33425	0.266881	-0.666667	-0.297297	-0.434084	0.677812	0.821862	0.805423	0.547564	0.800244	0.696	0.400438	-0.165413	0.495302	0	-0.801242	-0.78542	-0.512088	-0.0892019	0.0417227	0.557549	0.196429	0.103555	-0.267578	-0.426036	0.601594	0.947566	0.813164	0.696241	0.745554	0.134328	0.284404	0.355844	-0.405213	-0.818841	-0.162921	0.838174	0.117506	0.176672	0.292929	-0.32724	-0.75
		-0.0810811	-0.0697674	0.5	0.485714	0.0909091	-0.0769231	0.0588235	-0.285714	-0.380952	0.26087	0	0	-0.391304	0.2	-0.111111	0.25	0.419355	0.0769231	-0.0833333	-0.037037	0.566667	0.737288	0.815385	0.166667	0.868339	0.466667	0.142857	-0.157895	-0.5	0.541985	-0.678161	-0.15	0.838926	-0.368421	-0.428571	-0.0666667	-0.25	0.466667	0.36	0.534884	0	-0.333333	-0.3	-0.714286	-0.0476191	-0.030303	0	-0.0196078	-0.0769231	-0.454545	-0.192308	-0.16				0.604167	0.266667	0.181818	0.632653	0.103448	0.789474	0	-0.808219	-0.0526316	0.5	-0.407407	-0.03125	0	0.217391	-0.444444	0.917808	0.428571	0.89183	0.880597	0.61488	0.559944	-0.129683	0.0718039	0.755224	0.25779	0.789137	0.768116	-0.0123457	0.692857	0.645161	0.285968	-0.176471	0.3	0.75	0	0.5	0.885714	-0.8125	0	-0.0958904	0	-0.0731707	-0.0833333				-0.104294	0.487521	0.209125	-0.309735	0.432258	0.347826	-0.361111	0.395833	0	-0.628169	-0.663366	0.224806	0.588865	-0.320755	0.447205	0.33425	0.269231	-0.666667	-0.297297	-0.434084	0.677812	0.823293	0.805423	0.547564	0.793689	0.696	0.404348	-0.156716	0.496653	0	-0.803681	-0.782967	-0.512088	-0.0892019	0.0389262	0.557549	0.196429	0.103555	-0.267578	-0.41349	0.601594	0.947566	0.815126	0.696241	0.745554	0.134328	0.284404	0.355844	-0.400236	-0.818841	-0.162921	0.819302	0.117506	0.17265	0.287129	-0.32724	-0.750588
		-0.0810811	-0.0697674	0.5	0.485714	0.0909091	-0.0769231	0.0588235	-0.285714	-0.380952	0.26087	0	0	-0.391304	0.2	-0.111111	0.25	0.419355	0.0769231	-0.0833333	-0.037037	0.57377	0.737288	0.815385	0.166667	0.868339	0.466667	0.142857	-0.157895	-0.5	0.541985	-0.685393	-0.15	0.838926	-0.368421	-0.428571	-0.0666667	-0.25	0.466667	0.36	0.534884	0	-0.333333	-0.3	-0.714286	-0.0476191	-0.030303	0	-0.0196078	-0.0769231	-0.454545	-0.192308	-0.16				0.604167	0.266667	0.181818	0.632653	0.103448	0.789474	0	-0.815789	-0.0526316	0.5	-0.407407	-0.03125	0	0.217391	-0.444444	0.918033	0.428571	0.891954	0.880851	0.615301	0.559944	-0.129683	0.0718039	0.755224	0.25779	0.789137	0.768116	-0.0123457	0.69395	0.645161	0.282551	-0.176471	0.3	0.75	0	0.5	0.886792	-0.8125	0	-0.0958904	0	-0.0731707	-0.0833333				-0.104294	0.487521	0.209125	-0.309735	0.432258	0.347826	-0.361111	0.395833	0	-0.628169	-0.663366	0.224806	0.591489	-0.320755	0.447205	0.33425	0.265176	-0.666667	-0.297297	-0.434084	0.677812	0.824	0.802548	0.547564	0.782871	0.696	0.404348	-0.152416	0.497326	0	-0.804878	-0.778082	-0.512088	-0.0913349	0.0375335	0.557549	0.196429	0.103555	-0.267578	-0.41349	0.601594	0.947566	0.816284	0.696241	0.745554	0.134328	0.284404	0.355844	-0.400236	-0.818841	-0.162921	0.800813	0.117506	0.16766	0.262136	-0.32724	-0.750588
		-0.0810811	-0.0697674	0.5	0.485714	0.0909091	-0.0769231	0.0588235	-0.285714	-0.395349	0.26087	0	0	-0.391304	0.2	-0.111111	0.25	0.419355	0.0769231	-0.0833333	-0.037037	0.57377	0.737288	0.815385	0.166667	0.868339	0.466667	0.142857	-0.157895	-0.5	0.541985	-0.688889	-0.15	0.838926	-0.368421	-0.428571	-0.0666667	-0.25	0.466667	0.36	0.534884	0	-0.333333	-0.3	-0.714286	-0.0476191	-0.030303	0	-0.0196078	-0.0769231	-0.454545	-0.192308	-0.16				0.604167	0.266667	0.181818	0.632653	0.103448	0.789474	0	-0.822785	-0.0526316	0.5	-0.407407	-0.03125	0	0.217391	-0.444444	0.918145	0.428571	0.891954	0.881356	0.61614	0.557747	-0.129683	0.0718039	0.755224	0.25779	0.789137	0.768116	-0.0123457	0.700348	0.636364	0.280283	-0.176471	0.3	0.75	0	0.5	0.888889	-0.8125	0	-0.0958904	0	-0.0731707	-0.0833333				-0.104294	0.487521	0.209125	-0.309735	0.432258	0.347826	-0.361111	0.395833	0	-0.628169	-0.663366	0.224806	0.59322	-0.320755	0.447205	0.332418	0.249211	-0.666667	-0.297297	-0.434084	0.677812	0.825397	0.799682	0.547564	0.77431	0.696	0.40564	-0.152416	0.497326	0	-0.806647	-0.778082	-0.512088	-0.0934579	0.0347594	0.557549	0.196429	0.103555	-0.267578	-0.41349	0.601594	0.947566	0.817048	0.696697	0.745554	0.134328	0.284404	0.355844	-0.398585	-0.818841	-0.162921	0.789899	0.117506	0.164686	0.262136	-0.32724	-0.750588
		-0.0810811	-0.0697674	0.5	0.485714	0.0909091	-0.0769231	0.0588235	-0.285714	-0.395349	0.26087	0	0	-0.391304	0.2	-0.111111	0.25	0.419355	0.0769231	-0.0833333	-0.037037	0.580645	0.737288	0.815385	0.166667	0.868339	0.466667	0.142857	-0.157895	-0.5	0.541985	-0.702128	-0.15	0.838926	-0.368421	-0.428571	-0.0666667	-0.25	0.466667	0.36	0.534884	0	-0.333333	-0.3	-0.714286	-0.0476191	-0.030303	0	-0.0196078	-0.0769231	-0.454545	-0.192308	-0.16				0.604167	0.266667	0.181818	0.632653	0.103448	0.789474	0	-0.831325	-0.0526316	0.384615	-0.407407	-0.03125	0	0.217391	-0.444444	0.918367	0.428571	0.892078	0.881356	0.616558	0.553371	-0.129683	0.0718039	0.755224	0.25779	0.789137	0.768116	-0.0123457	0.706485	0.636364	0.278023	-0.176471	0.3	0.75	0	0.5	0.889908	-0.8125	0	-0.0958904	0	-0.0731707	-0.0833333				-0.104294	0.487521	0.209125	-0.309735	0.432258	0.347826	-0.361111	0.395833	0	-0.628169	-0.663366	0.224806	0.594937	-0.320755	0.447205	0.323329	0.2375	-0.666667	-0.297297	-0.434084	0.677812	0.825743	0.785489	0.547564	0.772182	0.696	0.40564	-0.152416	0.497326	0	-0.808383	-0.77565	-0.512088	-0.0976744	0.0333778	0.557549	0.196429	0.103555	-0.267578	-0.41349	0.601594	0.947566	0.818182	0.697151	0.745554	0.134328	0.284404	0.355844	-0.393655	-0.818841	-0.162921	0.76494	0.117506	0.160745	0.262136	-0.32724	-0.751174
		-0.0810811	-0.0697674	0.5	0.485714	0.0909091	-0.0769231	0.0588235	-0.285714	-0.395349	0.26087	0	0	-0.391304	0.2	-0.111111	0.25	0.419355	0.0769231	-0.0833333	-0.037037	0.580645	0.737288	0.815385	0.166667	0.868339	0.466667	0.142857	-0.157895	-0.5	0.541985	-0.717172	-0.15	0.838926	-0.368421	-0.428571	-0.0666667	-0.25	0.466667	0.36	0.534884	0	-0.333333	-0.3	-0.714286	-0.0476191	-0.030303	0	-0.0196078	-0.0769231	-0.454545	-0.192308	-0.16				0.604167	0.266667	0.181818	0.632653	0.103448	0.789474	0	-0.833333	-0.0526316	0.384615	-0.407407	-0.03125	0	0.217391	-0.444444	0.918699	0.428571	0.892202	0.881607	0.617391	0.553371	-0.129683	0.0718039	0.755224	0.25779	0.789137	0.768116	-0.0123457	0.712375	0.636364	0.274648	-0.176471	0.3	0.75	0	0.52381	0.891892	-0.8125	0	-0.0958904	0	-0.0731707	-0.0833333				-0.104294	0.487521	0.209125	-0.309735	0.432258	0.347826	-0.361111	0.395833	0	-0.628169	-0.663366	0.224806	0.598326	-0.320755	0.447205	0.316147	0.233645	-0.666667	-0.297297	-0.434084	0.677812	0.826772	0.77708	0.547564	0.763723	0.696	0.40564	-0.152416	0.497326	0	-0.809524	-0.770805	-0.512088	-0.0976744	0.0306258	0.557549	0.196429	0.103555	-0.267578	-0.41349	0.601594	0.947566	0.819302	0.699405	0.745554	0.134328	0.284404	0.355844	-0.390387	-0.818841	-0.162921	0.744094	0.117506	0.15683	0.262136	-0.32724	-0.752336
		-0.0810811	-0.0697674	0.5	0.485714	0.0909091	-0.0769231	0.0588235	-0.285714	-0.395349	0.26087	0	0	-0.391304	0.2	-0.111111	0.25	0.419355	0.0769231	-0.0833333	0	0.580645	0.737288	0.815385	0.166667	0.868339	0.466667	0.142857	-0.157895	-0.5	0.541985	-0.722772	-0.15	0.838926	-0.368421	-0.428571	-0.0666667	-0.25	0.466667	0.36	0.534884	0	-0.333333	-0.3	-0.714286	-0.0476191	-0.030303	0	-0.0196078	-0.0769231	-0.454545	-0.192308	-0.16				0.604167	0.266667	0.181818	0.632653	0.103448	0.789474	0	-0.844445	-0.0526316	0.384615	-0.407407	-0.03125	0	0.217391	-0.444444	0.918699	0.428571	0.892448	0.882105	0.618635	0.553997	-0.129683	0.0718039	0.755224	0.25779	0.789137	0.768116	-0.0123457	0.716172	0.62766	0.273527	-0.176471	0.3	0.75	0	0.52381	0.893805	-0.8125	0	-0.0958904	0	-0.0731707	-0.0833333				-0.104294	0.487521	0.209125	-0.309735	0.432258	0.347826	-0.361111	0.395833	0	-0.628169	-0.663366	0.224806	0.600832	-0.320755	0.447205	0.314363	0.226006	-0.666667	-0.297297	-0.434084	0.675266	0.827112	0.765991	0.547564	0.761621	0.696	0.40564	-0.152416	0.497997	0	-0.810089	-0.768392	-0.512088	-0.0976744	0.0278884	0.557549	0.196429	0.103555	-0.267578	-0.41349	0.601594	0.947566	0.821138	0.701183	0.745554	0.134328	0.284404	0.355844	-0.387134	-0.818841	-0.162921	0.740668	0.117506	0.152941	0.262136	-0.32724	-0.75463
		-0.0810811	-0.0697674	0.5	0.485714	0.0909091	-0.0769231	0.0588235	-0.285714	-0.395349	0.26087	0	0	-0.391304	0.2	-0.111111	0.25	0.419355	0.0769231	-0.0833333	0.0344828	0.587302	0.737288	0.815385	0.166667	0.868339	0.466667	0.142857	-0.157895	-0.5	0.541985	-0.730769	-0.15	0.838926	-0.368421	-0.428571	-0.0666667	-0.25	0.466667	0.36	0.534884	0	-0.333333	-0.3	-0.714286	-0.0476191	-0.030303	0	-0.0196078	-0.0769231	-0.454545	-0.192308	-0.16				0.604167	0.266667	0.181818	0.632653	0.103448	0.789474	0	-0.85567	-0.0526316	0.384615	-0.407407	-0.03125	0	0.217391	-0.444444	0.918809	0.428571	0.892571	0.882105	0.619048	0.555866	-0.129683	0.0718039	0.755224	0.25779	0.789137	0.768116	-0.0123457	0.71987	0.602094	0.271291	-0.176471	0.3	0.75	0	0.545455	0.894737	-0.8125	0	-0.0958904	0	-0.0731707	-0.0833333				-0.104294	0.487521	0.209125	-0.309735	0.432258	0.347826	-0.361111	0.395833	0	-0.628169	-0.663366	0.224806	0.602484	-0.320755	0.447205	0.310811	0.218462	-0.666667	-0.297297	-0.434084	0.665158	0.827789	0.757764	0.547564	0.751185	0.696	0.406926	-0.152416	0.499334	0	-0.810651	-0.768392	-0.512088	-0.0976744	0.0251656	0.557549	0.196429	0.103555	-0.267578	-0.41349	0.601594	0.947566	0.821138	0.702941	0.745554	0.134328	0.284404	0.355844	-0.383897	-0.818841	-0.162921	0.733855	0.117506	0.152941	0.262136	-0.32724	-0.75576
		-0.0810811	-0.0697674	0.5	0.485714	0.0909091	-0.0769231	0.0588235	-0.285714	-0.395349	0.276596	0	0	-0.391304	0.2	-0.111111	0.25	0.419355	0.0769231	-0.0833333	0.0344828	0.6	0.737288	0.815385	0.166667	0.868339	0.466667	0.142857	-0.157895	-0.5	0.541985	-0.735849	-0.15	0.838926	-0.368421	-0.428571	-0.0666667	-0.25	0.466667	0.36	0.534884	0	-0.333333	-0.3	-0.714286	-0.0476191	-0.030303	0	-0.0196078	-0.0769231	-0.454545	-0.192308	-0.16				0.604167	0.266667	0.181818	0.632653	0.103448	0.789474	0	-0.86	-0.0526316	0.384615	-0.407407	-0.03125	0	0.217391	-0.444444	0.918919	0.428571	0.892571	0.882353	0.62069	0.558333	-0.129683	0.0718039	0.755224	0.25779	0.789137	0.768116	-0.0123457	0.721683	0.57732	0.269062	-0.176471	0.3	0.75	0	0.6	0.89916	-0.8125	0	-0.0958904	0	-0.0731707	-0.0833333				-0.104294	0.487521	0.209125	-0.309735	0.432258	0.347826	-0.361111	0.395833	0	-0.628169	-0.663366	0.220077	0.603306	-0.320755	0.447205	0.307278	0.214724	-0.666667	-0.297297	-0.434084	0.655172	0.828125	0.757764	0.547564	0.747045	0.696	0.408207	-0.152416	0.499334	0	-0.811765	-0.768392	-0.512088	-0.0976744	0.0224571	0.557549	0.196429	0.103555	-0.267578	-0.41349	0.601594	0.947566	0.821138	0.703812	0.745554	0.134328	0.284404	0.355844	-0.380675	-0.818841	-0.165266	0.730469	0.119617	0.152941	0.262136	-0.32724	-0.75576
		-0.0810811	-0.0697674	0.5	0.485714	0.0909091	-0.0769231	0.0588235	-0.285714	-0.395349	0.346154	0	0	-0.391304	0.2	-0.111111	0.25	0.419355	0.0769231	-0.0833333	0.0344828	0.617647	0.737288	0.815385	0.166667	0.868339	0.466667	0.142857	-0.157895	-0.5	0.541985	-0.745455	-0.15	0.838926	-0.368421	-0.428571	-0.0666667	-0.25	0.466667	0.36	0.534884	0	-0.333333	-0.3	-0.714286	-0.0476191	-0.030303	0	-0.0196078	-0.0769231	-0.454545	-0.192308	-0.16				0.604167	0.266667	0.181818	0.632653	0.103448	0.789474	0	-0.864078	-0.0526316	0.384615	-0.407407	-0.03125	0	0.217391	-0.444444	0.919355	0.428571	0.892694	0.883333	0.621098	0.558946	-0.129683	0.0718039	0.755224	0.25779	0.789137	0.768116	-0.0123457	0.722581	0.545455	0.269062	-0.176471	0.3	0.75	0	0.6	0.900826	-0.818182	0	-0.0958904	0	-0.0731707	-0.0833333				-0.104294	0.487521	0.209125	-0.309735	0.432258	0.347826	-0.361111	0.395833	0	-0.628169	-0.663366	0.206107	0.606557	-0.320755	0.447205	0.307278	0.207317	-0.666667	-0.297297	-0.434084	0.655172	0.82846	0.757764	0.547564	0.744982	0.696	0.410753	-0.152416	0.5	0	-0.812317	-0.768392	-0.512088	-0.0976744	0.0197628	0.557549	0.196429	0.103555	-0.267578	-0.41349	0.601594	0.947566	0.821138	0.704246	0.745554	0.134328	0.284404	0.355844	-0.377468	-0.818841	-0.167598	0.710425	0.125891	0.152941	0.262136	-0.32724	-0.75576
		-0.0810811	-0.0697674	0.5	0.485714	0.0909091	-0.0769231	0.0588235	-0.285714	-0.395349	0.346154	0	0	-0.391304	0.2	-0.111111	0.25	0.4375	0.0769231	-0.0833333	0.0344828	0.633803	0.737288	0.815385	0.166667	0.868339	0.466667	0.142857	-0.157895	-0.5	0.541985	-0.747748	-0.15	0.838926	-0.368421	-0.428571	-0.0666667	-0.25	0.466667	0.36	0.534884	0	-0.333333	-0.3	-0.714286	-0.0476191	-0.030303	0	-0.0196078	-0.0769231	-0.470588	-0.192308	-0.16				0.604167	0.266667	0.181818	0.632653	0.103448	0.789474	0	-0.864078	-0.0526316	0.384615	-0.407407	-0.03125	0	0.217391	-0.444444	0.919679	0.428571	0.892816	0.883576	0.621912	0.559557	-0.129683	0.0718039	0.755224	0.25779	0.789137	0.768116	-0.0123457	0.723473	0.53	0.269062	-0.176471	0.3	0.75	0	0.6	0.901639	-0.783784	0	-0.0958904	0	-0.0731707	-0.0833333				-0.104294	0.487521	0.209125	-0.309735	0.432258	0.347826	-0.361111	0.395833	0	-0.628169	-0.663366	0.19697	0.608961	-0.320755	0.447205	0.307278	0.203647	-0.666667	-0.297297	-0.434084	0.655172	0.828794	0.757764	0.547564	0.738823	0.696	0.41453	-0.155556	0.500664	0	-0.813411	-0.768392	-0.512088	-0.0976744	0.0184211	0.557549	0.196429	0.104938	-0.266342	-0.41349	0.601594	0.947566	0.821138	0.704246	0.745554	0.134328	0.290909	0.355844	-0.372685	-0.818841	-0.179063	0.707129	0.132076	0.152941	0.262136	-0.32724	-0.751724
		-0.0810811	-0.0697674	0.5	0.485714	0.0909091	-0.0769231	0.0588235	-0.285714	-0.395349	0.346154	0	0	-0.391304	0.2	-0.111111	0.25	0.4375	0.0769231	-0.0833333	0.0344828	0.643836	0.737288	0.815385	0.166667	0.868339	0.466667	0.142857	-0.157895	-0.5	0.541985	-0.756522	-0.15	0.838926	-0.368421	-0.428571	-0.0666667	-0.25	0.466667	0.36	0.534884	0	-0.333333	-0.3	-0.714286	-0.0476191	-0.030303	0	-0.0196078	-0.0769231	-0.485714	-0.192308	-0.16				0.604167	0.266667	0.181818	0.632653	0.103448	0.789474	0	-0.865385	-0.0526316	0.384615	-0.407407	-0.03125	0	0.217391	-0.444444	0.920213	0.428571	0.893303	0.883817	0.622318	0.559557	-0.129683	0.0718039	0.755224	0.25779	0.789137	0.768116	-0.0123457	0.723473	0.53	0.269062	-0.176471	0.3	0.75	0	0.6	0.904	-0.783784	0	-0.0958904	0	-0.0731707	-0.0833333				-0.104294	0.487521	0.209125	-0.309735	0.432258	0.347826	-0.361111	0.395833	0	-0.628169	-0.663366	0.17037	0.610548	-0.320755	0.447205	0.305518	0.2	-0.666667	-0.297297	-0.434084	0.655172	0.829126	0.757764	0.547564	0.738823	0.696	0.41453	-0.164835	0.501987	0	-0.813953	-0.768392	-0.512088	-0.0976744	0.0170828	0.557549	0.196429	0.109063	-0.263875	-0.41349	0.601594	0.947566	0.821138	0.704246	0.745554	0.134328	0.290909	0.355844	-0.371098	-0.818841	-0.192412	0.703846	0.138173	0.152941	0.262136	-0.32724	-0.743707
		-0.0810811	-0.0697674	0.5	0.485714	0.0909091	-0.0769231	0.0588235	-0.285714	-0.395349	0.346154	0	0	-0.391304	0.2	-0.111111	0.25	0.4375	0.0769231	-0.0833333	0.0344828	0.648649	0.737288	0.815385	0.166667	0.868339	0.466667	0.142857	-0.157895	-0.5	0.541985	-0.758621	-0.15	0.838926	-0.368421	-0.428571	-0.0666667	-0.25	0.466667	0.36	0.534884	0	-0.333333	-0.3	-0.714286	-0.0476191	-0.030303	0	-0.0196078	-0.0769231	-0.485714	-0.192308	-0.16				0.604167	0.266667	0.181818	0.632653	0.103448	0.794872	0	-0.87037	-0.0526316	0.384615	-0.407407	-0.03125	0	0.217391	-0.444444	0.920319	0.428571	0.893545	0.884058	0.623529	0.560166	-0.129683	0.0718039	0.755224	0.25779	0.789137	0.768116	-0.0123457	0.724359	0.522388	0.269062	-0.176471	0.3	0.75	0	0.6	0.905512	-0.783784	0	-0.0958904	0	-0.0731707	-0.0833333				-0.104294	0.487521	0.209125	-0.309735	0.435897	0.347826	-0.361111	0.395833	0	-0.628169	-0.663366	0.161765	0.612903	-0.320755	0.447205	0.303763	0.2	-0.666667	-0.297297	-0.434084	0.655172	0.829126	0.757764	0.547564	0.738823	0.696	0.41453	-0.179856	0.503302	0	-0.814493	-0.765986	-0.512088	-0.0976744	0.013089	0.557549	0.196429	0.114504	-0.260194	-0.41349	0.601594	0.947566	0.821138	0.704246	0.745554	0.134328	0.290909	0.355844	-0.364787	-0.818841	-0.207447	0.700576	0.146172	0.152941	0.262136	-0.32724	-0.735763
		-0.0810811	-0.0697674	0.5	0.485714	0.0909091	-0.0769231	0.0588235	-0.285714	-0.395349	0.346154	0	0	-0.391304	0.2	-0.111111	0.25	0.4375	0.0769231	-0.12	0.0344828	0.657895	0.737288	0.815385	0.166667	0.868339	0.466667	0.142857	-0.157895	-0.5	0.541985	-0.758621	-0.170732	0.838926	-0.368421	-0.428571	-0.0666667	-0.25	0.466667	0.36	0.534884	0	-0.333333	-0.3	-0.714286	-0.0476191	-0.030303	0	-0.0196078	-0.0769231	-0.485714	-0.192308	-0.16				0.604167	0.266667	0.181818	0.64	0.103448	0.8	0	-0.877193	-0.0526316	0.384615	-0.407407	-0.03125	0	0.217391	-0.444444	0.920424	0.428571	0.893665	0.884297	0.623932	0.560774	-0.129683	0.0718039	0.755224	0.25779	0.789137	0.768116	-0.0123457	0.72524	0.514852	0.269062	-0.176471	0.3	0.75	0	0.6	0.907692	-0.783784	0	-0.0958904	0	-0.0731707	-0.0833333				-0.104294	0.487521	0.209125	-0.309735	0.446541	0.347826	-0.361111	0.395833	0	-0.628169	-0.663366	0.149091	0.616	-0.320755	0.447205	0.303763	0.196375	-0.666667	-0.297297	-0.434084	0.655172	0.829457	0.757764	0.547564	0.738823	0.696809	0.41453	-0.194346	0.503958	0	-0.815029	-0.763587	-0.512088	-0.0976744	0.0117647	0.557549	0.196429	0.119879	-0.252896	-0.41349	0.601594	0.947566	0.821138	0.704246	0.745554	0.134328	0.290909	0.355844	-0.356979	-0.818841	-0.215789	0.697318	0.148148	0.152941	0.262136	-0.32724	-0.727891
		-0.0810811	-0.0697674	0.5	0.485714	0.0909091	-0.0769231	0.0588235	-0.285714	-0.395349	0.346154	0	0	-0.391304	0.2	-0.111111	0.25	0.4375	0.0769231	-0.153846	0.0344828	0.662338	0.737288	0.815385	0.166667	0.868339	0.466667	0.142857	-0.157895	-0.5	0.541985	-0.758621	-0.190476	0.838926	-0.368421	-0.428571	-0.0666667	-0.25	0.466667	0.36	0.534884	0	-0.333333	-0.3	-0.714286	-0.0476191	-0.030303	0	-0.0196078	-0.0769231	-0.485714	-0.192308	-0.16				0.604167	0.266667	0.181818	0.660377	0.103448	0.8	0	-0.878261	-0.0526316	0.384615	-0.407407	-0.03125	0	0.217391	-0.444444	0.92053	0.428571	0.894144	0.884297	0.624333	0.560774	-0.129683	0.0718039	0.755224	0.25779	0.789137	0.768116	-0.0123457	0.728707	0.507389	0.269062	-0.176471	0.3	0.75	0	0.6	0.910448	-0.783784	0	-0.0958904	0	-0.0731707	-0.0833333				-0.104294	0.487521	0.209125	-0.309735	0.45679	0.347826	-0.361111	0.395833	0	-0.628169	-0.663366	0.149091	0.616766	-0.320755	0.447205	0.303763	0.196375	-0.666667	-0.297297	-0.434084	0.655172	0.830443	0.757764	0.547564	0.738823	0.697613	0.41453	-0.202797	0.505263	0	-0.817664	-0.763587	-0.512088	-0.0976744	0.00912647	0.557549	0.196429	0.123867	-0.246878	-0.41349	0.601594	0.947566	0.821138	0.704246	0.745554	0.134328	0.290909	0.355844	-0.353881	-0.818841	-0.215789	0.697318	0.152074	0.152941	0.262136	-0.32724	-0.723982
		-0.0810811	-0.0697674	0.5	0.485714	0.0909091	-0.0769231	0.0588235	-0.285714	-0.395349	0.346154	0	0	-0.391304	0.2	-0.111111	0.25	0.393939	0.0769231	-0.214286	0.0344828	0.670886	0.737288	0.815385	0.166667	0.868339	0.466667	0.142857	-0.157895	-0.5	0.541985	-0.758621	-0.190476	0.838926	-0.368421	-0.428571	-0.0666667	-0.25	0.466667	0.36	0.534884	0	-0.333333	-0.3	-0.714286	-0.0476191	-0.030303	0	-0.0196078	-0.0769231	-0.485714	-0.192308	-0.16				0.604167	0.266667	0.181818	0.672727	0.103448	0.8	0	-0.87931	-0.0526316	0.384615	-0.407407	-0.03125	0	0.217391	-0.444444	0.920844	0.428571	0.894737	0.884297	0.626327	0.561379	-0.129683	0.0718039	0.75	0.25779	0.789137	0.768116	-0.0123457	0.733746	0.507389	0.269062	-0.176471	0.3	0.75	0	0.6	0.913044	-0.783784	0	-0.0958904	0	-0.0731707	-0.0833333				-0.104294	0.487521	0.209125	-0.309735	0.466667	0.347826	-0.361111	0.395833	0	-0.628169	-0.663366	0.149091	0.61829	-0.320755	0.447205	0.303763	0.196375	-0.666667	-0.297297	-0.434084	0.655172	0.830769	0.757764	0.547564	0.738823	0.7	0.41453	-0.213793	0.505263	0	-0.818182	-0.763587	-0.512088	-0.0976744	0.00519481	0.557549	0.196429	0.129129	-0.240918	-0.41349	0.601594	0.947566	0.821138	0.704246	0.745554	0.134328	0.290909	0.355844	-0.352338	-0.815551	-0.217848	0.694073	0.154023	0.152941	0.262136	-0.32724	-0.72009
		-0.0810811	-0.0697674	0.5	0.485714	0.0909091	-0.0769231	0.0588235	-0.285714	-0.395349	0.346154	0	0	-0.391304	0.2	-0.111111	0.25	0.352941	0.0769231	-0.214286	0.0344828	0.670886	0.737288	0.815385	0.166667	0.868339	0.466667	0.142857	-0.157895	-0.5	0.541985	-0.758621	-0.190476	0.838926	-0.368421	-0.428571	-0.0666667	-0.25	0.466667	0.36	0.534884	0	-0.333333	-0.3	-0.714286	-0.0476191	-0.030303	0	-0.0196078	-0.0769231	-0.485714	-0.192308	-0.176471				0.604167	0.266667	0.181818	0.672727	0.103448	0.8	0	-0.883333	-0.0526316	0.384615	-0.407407	-0.03125	0	0.217391	-0.444444	0.921363	0.428571	0.894972	0.884536	0.628692	0.561379	-0.129683	0.0718039	0.744807	0.25779	0.789137	0.768116	-0.0123457	0.736196	0.507389	0.269702	-0.176471	0.3	0.75	0	0.6	0.916667	-0.783784	0	-0.0958904	0	-0.0731707	-0.0833333				-0.104294	0.487521	0.209125	-0.309735	0.47929	0.347826	-0.361111	0.395833	0	-0.628169	-0.663366	0.149091	0.620553	-0.320755	0.447205	0.303763	0.192771	-0.666667	-0.297297	-0.434084	0.655172	0.830769	0.757764	0.547564	0.738823	0.70235	0.41453	-0.219178	0.505263	0	-0.819209	-0.761194	-0.512088	-0.0976744	0.00259067	0.557549	0.196429	0.131737	-0.23855	-0.41349	0.601594	0.947566	0.821138	0.704246	0.745554	0.134328	0.290909	0.355844	-0.352338	-0.809009	-0.227979	0.687619	0.157895	0.152941	0.262136	-0.32724	-0.700893
		-0.0810811	-0.0697674	0.5	0.485714	0.0909091	-0.0769231	0.0588235	-0.285714	-0.395349	0.346154	0	0	-0.391304	0.2	-0.111111	0.25	0.352941	0.037037	-0.214286	0.0344828	0.670886	0.737288	0.815385	0.166667	0.868339	0.466667	0.142857	-0.157895	-0.5	0.541985	-0.760684	-0.190476	0.84	-0.4	-0.428571	-0.0666667	-0.25	0.466667	0.36	0.534884	0	-0.333333	-0.3	-0.714286	-0.0476191	-0.030303	0	-0.0196078	-0.0769231	-0.485714	-0.192308	-0.176471				0.604167	0.266667	0.181818	0.672727	0.103448	0.8	0	-0.885246	-0.0526316	0.384615	-0.407407	-0.03125	0	0.217391	-0.444444	0.921671	0.428571	0.895089	0.88501	0.629863	0.561983	-0.129683	0.0718039	0.72434	0.25779	0.789137	0.768116	-0.0123457	0.738602	0.5	0.270341	-0.176471	0.3	0.75	0	0.6	0.917241	-0.736842	0	-0.0958904	0	-0.0731707	-0.0833333				-0.104294	0.487521	0.209125	-0.309735	0.47929	0.347826	-0.361111	0.402062	0	-0.628169	-0.663366	0.149091	0.621302	-0.320755	0.447205	0.302013	0.18209	-0.666667	-0.297297	-0.434084	0.655172	0.831094	0.755039	0.547564	0.738823	0.703125	0.41453	-0.221843	0.503285	0	-0.819718	-0.761194	-0.512088	-0.0976744	0.00129366	0.557549	0.196429	0.135619	-0.232669	-0.41349	0.601594	0.947566	0.821138	0.704246	0.745554	0.134328	0.290909	0.355844	-0.350797	-0.809009	-0.233933	0.684411	0.163636	0.152941	0.262136	-0.32724	-0.689579
		-0.0810811	-0.0697674	0.5	0.485714	0.0909091	-0.0769231	0.0588235	-0.285714	-0.395349	0.346154	0	0	-0.391304	0.2	-0.111111	0.25	0.352941	0	-0.214286	0.0344828	0.675	0.737288	0.815385	0.166667	0.868339	0.466667	0.142857	-0.157895	-0.5	0.541985	-0.762712	-0.190476	0.84106	-0.428571	-0.428571	-0.0666667	-0.25	0.466667	0.36	0.534884	0	-0.333333	-0.3	-0.714286	-0.0476191	-0.030303	0	-0.0196078	-0.0769231	-0.485714	-0.192308	-0.176471				0.604167	0.266667	0.181818	0.672727	0.103448	0.8	0	-0.888	-0.0526316	0.384615	-0.407407	-0.03125	0	0.217391	-0.444444	0.921773	0.428571	0.895206	0.885481	0.630252	0.562586	-0.129683	0.0718039	0.704348	0.25779	0.789137	0.768116	-0.0123457	0.740964	0.471154	0.271616	-0.176471	0.3	0.75	0	0.6	0.917241	-0.736842	0	-0.0958904	0	-0.0731707	-0.0833333				-0.104294	0.487521	0.209125	-0.309735	0.47929	0.347826	-0.361111	0.414141	0	-0.628169	-0.663366	0.149091	0.62279	-0.320755	0.447205	0.296791	0.178571	-0.666667	-0.297297	-0.429487	0.655172	0.832061	0.752322	0.547564	0.738823	0.703896	0.41453	-0.22449	0.493473	0	-0.822222	-0.758808	-0.512088	-0.0976744	-0.00257732	0.557549	0.196429	0.139466	-0.233397	-0.41349	0.601594	0.947566	0.821138	0.704246	0.745554	0.134328	0.290909	0.355844	-0.347727	-0.809009	-0.237852	0.681214	0.165533	0.152941	0.262136	-0.32724	-0.678414
		-0.0810811	-0.0697674	0.5	0.485714	0.0909091	-0.0769231	0.0285714	-0.285714	-0.395349	0.346154	0	0	-0.391304	0.2	-0.111111	0.25	0.352941	0	-0.214286	0.0344828	0.679012	0.737288	0.815385	0.166667	0.868339	0.466667	0.142857	-0.157895	-0.5	0.541985	-0.762712	-0.190476	0.844156	-0.428571	-0.428571	-0.0666667	-0.25	0.466667	0.36	0.534884	0	-0.333333	-0.3	-0.714286	-0.0476191	-0.030303	0	-0.0196078	-0.0769231	-0.485714	-0.192308	-0.176471				0.604167	0.266667	0.181818	0.672727	0.103448	0.8	0	-0.888889	-0.0526316	0.384615	-0.407407	-0.03125	0	0.217391	-0.444444	0.921977	0.428571	0.895323	0.885481	0.631027	0.563187	-0.129683	0.0718039	0.699422	0.25779	0.789137	0.768116	-0.0123457	0.742515	0.450237	0.274783	-0.176471	0.3	0.75	0	0.538462	0.917241	-0.736842	0	-0.0958904	0	-0.0731707	-0.0833333				-0.104294	0.487521	0.209125	-0.309735	0.47929	0.347826	-0.361111	0.442308	0	-0.628169	-0.663366	0.149091	0.62279	-0.320755	0.447205	0.296791	0.175074	-0.666667	-0.297297	-0.411392	0.655172	0.833333	0.741538	0.547564	0.738823	0.703896	0.41453	-0.22449	0.487646	0	-0.824176	-0.754054	-0.512088	-0.0976744	-0.003861	0.557549	0.196429	0.140741	-0.234123	-0.41349	0.601594	0.947566	0.821138	0.704246	0.745554	0.134328	0.290909	0.355844	-0.343148	-0.809009	-0.243655	0.671698	0.1693	0.152941	0.262136	-0.32724	-0.671053
		-0.0810811	-0.0697674	0.5	0.485714	0.0909091	-0.0769231	0.0285714	-0.285714	-0.395349	0.346154	0	0	-0.391304	0.2	-0.111111	0.25	0.352941	0	-0.214286	0.0344828	0.690476	0.737288	0.815385	0.166667	0.868339	0.466667	0.142857	-0.157895	-0.5	0.541985	-0.762712	-0.190476	0.847134	-0.428571	-0.428571	-0.0666667	-0.25	0.466667	0.36	0.534884	0	-0.333333	-0.3	-0.714286	-0.0476191	-0.030303	0	-0.0196078	-0.0769231	-0.485714	-0.192308	-0.176471				0.604167	0.290323	0.181818	0.678571	0.103448	0.8	0	-0.891473	-0.0526316	0.384615	-0.407407	-0.03125	0	0.217391	-0.444444	0.92228	0.428571	0.895323	0.885481	0.631799	0.564979	-0.129683	0.0718039	0.699422	0.25779	0.789137	0.768116	-0.0123457	0.742515	0.450237	0.276042	-0.176471	0.3	0.75	0	0.481482	0.917241	-0.736842	0	-0.0958904	0	-0.0731707	-0.0833333				-0.104294	0.487521	0.209125	-0.309735	0.47929	0.347826	-0.361111	0.46789	0	-0.628169	-0.663366	0.149091	0.623529	-0.320755	0.447205	0.296791	0.175074	-0.666667	-0.297297	-0.402516	0.655172	0.835206	0.730887	0.547564	0.738823	0.703896	0.41453	-0.22449	0.485714	0	-0.824658	-0.751687	-0.512088	-0.0976744	-0.00641848	0.557549	0.196429	0.142012	-0.236295	-0.41349	0.601594	0.947566	0.821138	0.704678	0.745554	0.134328	0.290909	0.355844	-0.341629	-0.809009	-0.243655	0.66855	0.171171	0.152941	0.262136	-0.32724	-0.667396
		-0.0810811	-0.0697674	0.5	0.485714	0.0909091	-0.0769231	0.0285714	-0.285714	-0.395349	0.346154	0	0	-0.391304	0.2	-0.111111	0.25	0.352941	0.0344828	-0.214286	0.0344828	0.697674	0.737288	0.815385	0.166667	0.868339	0.466667	0.142857	-0.157895	-0.5	0.541985	-0.762712	-0.190476	0.847134	-0.428571	-0.428571	-0.0666667	-0.25	0.466667	0.36	0.534884	0	-0.333333	-0.3	-0.714286	-0.0476191	-0.030303	0	-0.0196078	-0.0769231	-0.485714	-0.192308	-0.176471				0.604167	0.333333	0.181818	0.678571	0.103448	0.756098	0	-0.89313	-0.0526316	0.384615	-0.407407	-0.03125	0	0.217391	-0.444444	0.922481	0.428571	0.895439	0.885481	0.632951	0.566167	-0.129683	0.0718039	0.699422	0.25779	0.789137	0.768116	-0.0123457	0.742515	0.443396	0.27917	-0.176471	0.3	0.75	0	0.481482	0.917241	-0.692308	0	-0.0958904	0	-0.0731707	-0.0833333				-0.104294	0.487521	0.209125	-0.309735	0.47929	0.347826	-0.361111	0.482143	0	-0.628169	-0.663366	0.149091	0.624266	-0.320755	0.447205	0.296791	0.175074	-0.666667	-0.297297	-0.385093	0.655172	0.836127	0.728244	0.547564	0.738823	0.703896	0.41453	-0.227119	0.483787	0	-0.825137	-0.744624	-0.512088	-0.0976744	-0.0140127	0.557549	0.196429	0.143279	-0.237016	-0.41349	0.601594	0.947566	0.821138	0.705539	0.745554	0.134328	0.290909	0.355844	-0.340113	-0.809009	-0.24557	0.66855	0.178571	0.152941	0.262136	-0.32724	-0.663756
		-0.0810811	-0.0697674	0.5	0.485714	0.0909091	-0.0769231	0.0285714	-0.285714	-0.395349	0.346154	0	0	-0.391304	0.2	-0.111111	0.25	0.352941	0.0666667	-0.214286	0.0344828	0.704545	0.738397	0.815385	0.166667	0.868339	0.466667	0.142857	-0.157895	-0.5	0.541985	-0.762712	-0.190476	0.847134	-0.428571	-0.428571	-0.0666667	-0.25	0.466667	0.36	0.534884	0	-0.333333	-0.3	-0.714286	-0.0476191	-0.030303	0	-0.0196078	-0.0769231	-0.485714	-0.192308	-0.176471				0.604167	0.333333	0.181818	0.678571	0.103448	0.756098	0	-0.894737	-0.0526316	0.384615	-0.407407	-0.03125	0	0.217391	-0.444444	0.922581	0.428571	0.895556	0.885481	0.633333	0.567935	-0.129683	0.0718039	0.699422	0.25779	0.789137	0.768116	-0.0123457	0.742515	0.43662	0.279793	-0.176471	0.3	0.75	0	0.481482	0.917241	-0.692308	0	-0.0958904	0	-0.0731707	-0.0833333				-0.104294	0.487521	0.209125	-0.309735	0.47929	0.347826	-0.361111	0.482143	0	-0.628169	-0.663366	0.149091	0.626459	-0.320755	0.447205	0.296791	0.175074	-0.666667	-0.297297	-0.368098	0.655172	0.836431	0.722983	0.547564	0.738823	0.703896	0.41453	-0.227119	0.479948	0	-0.825613	-0.735294	-0.512088	-0.0976744	-0.0177665	0.557549	0.196429	0.143279	-0.237736	-0.41349	0.601594	0.947566	0.821138	0.708093	0.743169	0.134328	0.290909	0.355844	-0.340113	-0.809009	-0.253133	0.665414	0.182222	0.152941	0.262136	-0.32724	-0.663756
		-0.0810811	-0.0697674	0.5	0.485714	0.0909091	-0.0769231	0.0285714	-0.285714	-0.395349	0.346154	0	0	-0.391304	0.2	-0.111111	0.25	0.352941	0.0666667	-0.214286	0.0344828	0.704545	0.739496	0.815385	0.166667	0.868339	0.466667	0.142857	-0.157895	-0.5	0.541985	-0.762712	-0.190476	0.847134	-0.428571	-0.428571	-0.0666667	-0.25	0.466667	0.36	0.534884	0	-0.333333	-0.3	-0.636364	-0.0476191	-0.030303	0	-0.0196078	-0.0769231	-0.485714	-0.192308	-0.176471				0.608247	0.352941	0.181818	0.678571	0.103448	0.756098	0	-0.894737	-0.0526316	0.384615	-0.407407	-0.03125	0	0.217391	-0.444444	0.92278	0.428571	0.895556	0.885481	0.634476	0.567935	-0.129683	0.0718039	0.699422	0.25779	0.789137	0.768116	-0.0123457	0.742515	0.423256	0.280414	-0.176471	0.3	0.75	0	0.481482	0.917241	-0.692308	0	-0.0958904	0	-0.0731707	-0.0833333				-0.104294	0.488372	0.209125	-0.309735	0.47929	0.347826	-0.361111	0.482143	0	-0.628169	-0.663366	0.149091	0.626459	-0.320755	0.447205	0.296791	0.175074	-0.666667	-0.297297	-0.368098	0.652695	0.837338	0.722983	0.547564	0.738823	0.703896	0.41453	-0.22973	0.47233	0	-0.827957	-0.735294	-0.512088	-0.0976744	-0.0214918	0.557549	0.196429	0.143279	-0.238454	-0.41349	0.601594	0.947566	0.821138	0.708934	0.740791	0.134328	0.290909	0.355844	-0.340113	-0.809009	-0.256858	0.656075	0.182222	0.152941	0.262136	-0.32724	-0.663756
		-0.0810811	-0.0697674	0.5	0.485714	0.0909091	-0.0769231	0.0285714	-0.285714	-0.395349	0.346154	0	0	-0.391304	0.2	-0.111111	0.25	0.352941	0.0666667	-0.214286	0.0344828	0.704545	0.742739	0.815385	0.166667	0.868339	0.466667	0.142857	-0.157895	-0.5	0.541985	-0.762712	-0.190476	0.847134	-0.428571	-0.428571	-0.0666667	-0.25	0.466667	0.36	0.534884	0	-0.333333	-0.3	-0.5	-0.0476191	-0.030303	0	-0.0196078	-0.0769231	-0.485714	-0.192308	-0.176471				0.62	0.371429	0.181818	0.678571	0.103448	0.714286	0	-0.895522	-0.0526316	0.384615	-0.407407	-0.03125	0	0.166667	-0.444444	0.922879	0.428571	0.895671	0.885481	0.635611	0.567935	-0.129683	0.0718039	0.699422	0.25779	0.789137	0.768116	-0.0123457	0.742515	0.410138	0.281035	-0.176471	0.3	0.75	0	0.481482	0.917808	-0.692308	0	-0.0958904	0	-0.0731707	-0.0833333				-0.104294	0.490066	0.209125	-0.309735	0.470588	0.347826	-0.361111	0.482143	0	-0.628169	-0.663366	0.149091	0.626459	-0.320755	0.447205	0.296791	0.175074	-0.666667	-0.297297	-0.368098	0.642857	0.838532	0.722983	0.545771	0.738823	0.703896	0.41453	-0.24	0.470437	0	-0.829333	-0.735294	-0.508772	-0.0976744	-0.0251889	0.557549	0.196429	0.141593	-0.239887	-0.41349	0.601594	0.947566	0.821138	0.710602	0.731343	0.134328	0.290909	0.355844	-0.337091	-0.809009	-0.258707	0.649907	0.182222	0.152941	0.262136	-0.32724	-0.664488
		-0.0810811	-0.0697674	0.5	0.485714	0.0909091	-0.0769231	0.0285714	-0.285714	-0.395349	0.346154	0	0	-0.391304	0.2	-0.111111	0.25	0.352941	0.0666667	-0.214286	0.0344828	0.707865	0.747968	0.815385	0.166667	0.868339	0.466667	0.142857	-0.157895	-0.5	0.541985	-0.762712	-0.190476	0.847134	-0.428571	-0.428571	-0.0666667	-0.25	0.466667	0.36	0.534884	0	-0.333333	-0.3	-0.44	-0.0476191	-0.030303	0	-0.0196078	-0.0769231	-0.485714	-0.192308	-0.153846				0.623762	0.371429	0.181818	0.678571	0.103448	0.636364	0	-0.89781	-0.0526316	0.384615	-0.407407	-0.03125	0	0.12	-0.444444	0.922879	0.428571	0.895903	0.885481	0.635611	0.567935	-0.129683	0.0718039	0.699422	0.25779	0.789137	0.768116	-0.0123457	0.742515	0.410138	0.281035	-0.176471	0.3	0.75	0	0.481482	0.918367	-0.692308	0	-0.0958904	0	-0.0731707	-0.0833333				-0.104294	0.495082	0.209125	-0.309735	0.453488	0.347826	-0.361111	0.482143	0	-0.628169	-0.663366	0.149091	0.626459	-0.320755	0.442725	0.296791	0.175074	-0.666667	-0.297297	-0.368098	0.640416	0.838828	0.722983	0.542196	0.738823	0.703896	0.41453	-0.242525	0.468549	0	-0.830688	-0.735294	-0.498911	-0.0976744	-0.0276382	0.557549	0.196429	0.138235	-0.240601	-0.41349	0.601594	0.947566	0.821138	0.71184	0.721997	0.134328	0.290909	0.355844	-0.334083	-0.809009	-0.260546	0.649907	0.182222	0.152941	0.262136	-0.32724	-0.665944
		-0.0810811	-0.0697674	0.5	0.485714	0.0909091	-0.0769231	0.0285714	-0.285714	-0.395349	0.346154	0	0	-0.391304	0.2	-0.111111	0.25	0.352941	0.0666667	-0.214286	0.0344828	0.714286	0.75	0.815385	0.166667	0.868339	0.466667	0.142857	-0.157895	-0.5	0.541985	-0.762712	-0.190476	0.847134	-0.428571	-0.428571	-0.0666667	-0.25	0.466667	0.36	0.534884	0	-0.333333	-0.3	-0.44	-0.0476191	-0.030303	0	-0.0196078	-0.0769231	-0.485714	-0.207547	-0.153846				0.623762	0.371429	0.181818	0.678571	0.103448	0.531915	0	-0.89781	-0.0526316	0.384615	-0.407407	-0.03125	0	0.12	-0.444444	0.922978	0.428571	0.896247	0.885481	0.635988	0.567935	-0.129683	0.0718039	0.699422	0.25779	0.789137	0.768116	-0.0184049	0.742515	0.410138	0.281654	-0.176471	0.3	0.75	0	0.481482	0.919463	-0.692308	0	-0.0958904	0	-0.0731707	-0.0833333				-0.104294	0.498371	0.209125	-0.309735	0.412429	0.347826	-0.361111	0.482143	0	-0.628169	-0.663366	0.149091	0.627185	-0.320755	0.429448	0.296791	0.175074	-0.666667	-0.297297	-0.368098	0.640416	0.84029	0.722983	0.533333	0.738823	0.703896	0.41453	-0.242525	0.462916	0	-0.831579	-0.735294	-0.47957	-0.0976744	-0.0312891	0.557549	0.196429	0.131579	-0.241315	-0.41349	0.601594	0.947566	0.821138	0.71184	0.710456	0.134328	0.290909	0.355844	-0.334083	-0.809009	-0.26601	0.649907	0.182222	0.152941	0.262136	-0.32724	-0.669528
		-0.0810811	-0.0697674	0.5	0.485714	0.0909091	-0.0769231	0.0285714	-0.285714	-0.395349	0.346154	0	0	-0.416667	0.2	-0.111111	0.25	0.352941	0.0666667	-0.214286	0.0344828	0.714286	0.752	0.815385	0.166667	0.868339	0.466667	0.142857	-0.157895	-0.5	0.541985	-0.762712	-0.190476	0.847134	-0.428571	-0.428571	-0.0666667	-0.25	0.466667	0.36	0.534884	0	-0.333333	-0.3	-0.44	-0.0476191	-0.030303	0	-0.0196078	-0.0769231	-0.485714	-0.2	-0.153846				0.623762	0.371429	0.181818	0.678571	0.103448	0.411765	0	-0.89781	-0.0526316	0.384615	-0.407407	-0.03125	0	0.12	-0.444444	0.922978	0.428571	0.89659	0.885714	0.637487	0.567935	-0.129683	0.0718039	0.699422	0.25779	0.789137	0.768116	-0.030303	0.742515	0.410138	0.282889	-0.176471	0.3	0.75	0	0.481482	0.92053	-0.692308	0	-0.0958904	0	-0.0731707	-0.0833333				-0.104294	0.499187	0.209125	-0.309735	0.412429	0.347826	-0.361111	0.486726	0	-0.628169	-0.663366	0.149091	0.630058	-0.320755	0.412121	0.296791	0.175074	-0.666667	-0.297297	-0.368098	0.640416	0.84058	0.722983	0.528064	0.738823	0.703896	0.41453	-0.242525	0.462916	0	-0.832021	-0.735294	-0.46383	-0.0976744	-0.0325	0.558209	0.196429	0.125	-0.242026	-0.41349	0.601594	0.947566	0.821138	0.71184	0.708166	0.134328	0.290909	0.355844	-0.332584	-0.809009	-0.273171	0.649907	0.182222	0.152941	0.262136	-0.32724	-0.67094
		-0.0810811	-0.0697674	0.5	0.485714	0.0909091	-0.0769231	0.0285714	-0.285714	-0.395349	0.346154	0	0	-0.416667	0.2	-0.111111	0.25	0.352941	0.0666667	-0.214286	0.0344828	0.714286	0.755906	0.815385	0.166667	0.868339	0.466667	0.142857	-0.157895	-0.5	0.541985	-0.762712	-0.190476	0.847134	-0.428571	-0.428571	-0.0666667	-0.25	0.466667	0.36	0.534884	0	-0.333333	-0.3	-0.44	-0.0476191	-0.030303	0	-0.0196078	-0.0769231	-0.485714	-0.2	-0.153846				0.623762	0.371429	0.181818	0.678571	0.103448	0.384615	0	-0.89781	-0.0526316	0.384615	-0.357143	-0.03125	0	0.12	-0.444444	0.922978	0.428571	0.897043	0.886179	0.638604	0.565807	-0.129683	0.0718039	0.699422	0.25779	0.789137	0.768116	-0.0361446	0.742515	0.410138	0.282889	-0.176471	0.3	0.75	0	0.481482	0.921053	-0.692308	0	-0.0958904	0	-0.0731707	-0.0833333				-0.104294	0.501618	0.204545	-0.309735	0.412429	0.347826	-0.361111	0.486726	0	-0.628169	-0.663366	0.149091	0.632887	-0.320755	0.412121	0.296791	0.175074	-0.666667	-0.297297	-0.368098	0.640416	0.841441	0.722983	0.519362	0.738823	0.703896	0.411514	-0.242525	0.462916	0	-0.832898	-0.735294	-0.448421	-0.0976744	-0.0325	0.560178	0.196429	0.121739	-0.242737	-0.41349	0.601594	0.947566	0.821138	0.71184	0.708166	0.134328	0.290909	0.355844	-0.329596	-0.809009	-0.281928	0.649907	0.182222	0.151973	0.262136	-0.32724	-0.671642
		-0.0810811	-0.0697674	0.5	0.485714	0.0909091	-0.0769231	0.0285714	-0.285714	-0.395349	0.346154	0	0	-0.416667	0.2	-0.111111	0.25	0.352941	0.0666667	-0.214286	0.0344828	0.714286	0.757812	0.815385	0.166667	0.868339	0.466667	0.142857	-0.157895	-0.5	0.541985	-0.762712	-0.190476	0.847134	-0.428571	-0.428571	-0.0666667	-0.25	0.466667	0.36	0.534884	0	-0.333333	-0.3	-0.44	-0.0476191	-0.030303	0	-0.0196078	-0.0769231	-0.485714	-0.2	-0.153846				0.623762	0.371429	0.181818	0.678571	0.103448	0.358491	0	-0.89781	-0.0526316	0.384615	-0.266667	-0.03125	0	0.12	-0.444444	0.922978	0.428571	0.897043	0.886869	0.639713	0.56157	-0.129683	0.0718039	0.699422	0.25779	0.789137	0.768116	-0.0361446	0.743284	0.410138	0.283505	-0.176471	0.3	0.75	0	0.481482	0.921569	-0.692308	0	-0.0958904	0	-0.0731707	-0.0833333				-0.104294	0.501618	0.177778	-0.309735	0.412429	0.347826	-0.361111	0.491228	0	-0.628169	-0.663366	0.149091	0.636364	-0.320755	0.412121	0.296791	0.175074	-0.666667	-0.297297	-0.368098	0.640416	0.842294	0.722983	0.517634	0.73913	0.703896	0.40552	-0.242525	0.462916	0	-0.833333	-0.735294	-0.448421	-0.0976744	-0.0325	0.56213	0.196429	0.118497	-0.243446	-0.41349	0.601594	0.947566	0.821138	0.71184	0.708166	0.134328	0.290909	0.355844	-0.326622	-0.809009	-0.285372	0.64684	0.182222	0.148117	0.262136	-0.32724	-0.673729
		-0.0810811	-0.0697674	0.5	0.485714	0.0909091	-0.0769231	0.0285714	-0.285714	-0.395349	0.346154	0	0	-0.416667	0.2	-0.111111	0.25	0.352941	0.0666667	-0.214286	0.0344828	0.714286	0.758755	0.815385	0.166667	0.868339	0.466667	0.142857	-0.157895	-0.5	0.541985	-0.762712	-0.190476	0.847134	-0.428571	-0.428571	-0.0666667	-0.25	0.466667	0.36	0.534884	0	-0.333333	-0.3	-0.44	-0.0476191	-0.030303	0	-0.0196078	-0.0769231	-0.485714	-0.2	-0.153846				0.623762	0.371429	0.181818	0.678571	0.103448	0.333333	0	-0.89781	-0.0526316	0.384615	-0.0857143	-0.03125	0	0.12	-0.444444	0.923077	0.428571	0.897043	0.887324	0.639713	0.557355	-0.129683	0.0718039	0.700288	0.25779	0.789137	0.768116	-0.0361446	0.746313	0.410138	0.28412	-0.176471	0.3	0.75	0	0.481482	0.922078	-0.692308	0	-0.0958904	0	-0.0731707	-0.0833333				-0.104294	0.501618	0.152174	-0.309735	0.412429	0.333333	-0.361111	0.491228	0	-0.628169	-0.663366	0.149091	0.638418	-0.320755	0.412121	0.296791	0.175074	-0.666667	-0.297297	-0.368098	0.640416	0.842294	0.722983	0.510759	0.739742	0.703896	0.390756	-0.242525	0.462916	0	-0.833766	-0.735294	-0.448421	-0.0976744	-0.0337079	0.564706	0.196429	0.115274	-0.244153	-0.41349	0.601594	0.947566	0.821138	0.71184	0.708166	0.134328	0.290909	0.355844	-0.326622	-0.809009	-0.295508	0.640741	0.182222	0.144287	0.262136	-0.32724	-0.675106
		-0.0810811	-0.0697674	0.5	0.485714	0.0909091	-0.0769231	0.0285714	-0.285714	-0.395349	0.346154	0	0	-0.416667	0.2	-0.111111	0.25	0.352941	0.0666667	-0.214286	0.0344828	0.717391	0.761538	0.815385	0.166667	0.868339	0.466667	0.142857	-0.157895	-0.5	0.541985	-0.762712	-0.190476	0.847134	-0.428571	-0.428571	-0.0666667	-0.25	0.466667	0.36	0.534884	0	-0.333333	-0.268293	-0.44	-0.0476191	-0.030303	0	-0.0196078	-0.0769231	-0.485714	-0.2	-0.153846				0.623762	0.371429	0.181818	0.678571	0.103448	0.285714	0	-0.89781	-0.0526316	0.384615	-0.0555556	-0.03125	0	0.12	-0.444444	0.923175	0.428571	0.897155	0.88755	0.640082	0.548993	-0.129683	0.0718039	0.702857	0.25779	0.789137	0.768116	-0.0361446	0.748538	0.410138	0.28412	-0.176471	0.3	0.75	0	0.481482	0.922581	-0.692308	0	-0.0958904	0	-0.0731707	-0.0833333				-0.104294	0.501618	0.148014	-0.309735	0.412429	0.305263	-0.361111	0.495652	0	-0.628169	-0.663366	0.149091	0.639098	-0.320755	0.412121	0.296791	0.175074	-0.666667	-0.297297	-0.368098	0.640416	0.842294	0.722983	0.511312	0.740047	0.703896	0.376299	-0.242525	0.462916	0	-0.834625	-0.735294	-0.448421	-0.0976744	-0.0373134	0.566618	0.196429	0.113669	-0.24486	-0.41349	0.601594	0.947566	0.821138	0.71184	0.708166	0.134328	0.290909	0.355844	-0.32514	-0.809009	-0.30047	0.625688	0.182222	0.141431	0.262136	-0.32724	-0.675106
		-0.0810811	-0.0697674	0.5	0.485714	0.0909091	-0.0769231	0.0285714	-0.285714	-0.395349	0.346154	0	0	-0.416667	0.2	-0.111111	0.25	0.352941	0.0666667	-0.214286	0.0344828	0.723404	0.762452	0.815385	0.166667	0.868339	0.466667	0.142857	-0.157895	-0.5	0.541985	-0.762712	-0.190476	0.847134	-0.428571	-0.428571	-0.0666667	-0.25	0.466667	0.36	0.534884	0	-0.333333	-0.155556	-0.384615	-0.0476191	-0.030303	0	-0.0196078	-0.0769231	-0.485714	-0.2	-0.153846				0.623762	0.371429	0.181818	0.678571	0.103448	0.285714	0	-0.89781	-0.0526316	0.384615	-0.0555556	-0.03125	0	0.12	-0.444444	0.923372	0.428571	0.89738	0.888224	0.64045	0.548993	-0.129683	0.0718039	0.706215	0.25779	0.789137	0.768116	-0.0361446	0.749271	0.410138	0.28412	-0.176471	0.3	0.75	0	0.481482	0.923567	-0.692308	0.111111	-0.0958904	0	-0.0731707	-0.0833333				-0.104294	0.501618	0.135714	-0.309735	0.412429	0.215686	-0.361111	0.5	0	-0.628169	-0.663366	0.149091	0.641122	-0.320755	0.412121	0.296791	0.175074	-0.666667	-0.297297	-0.368098	0.640416	0.842294	0.722983	0.511864	0.740351	0.703896	0.3706	-0.242525	0.462916	0	-0.835051	-0.735294	-0.445378	-0.0976744	-0.0385093	0.569141	0.196429	0.110474	-0.246269	-0.41349	0.601594	0.947566	0.821138	0.71184	0.708166	0.134328	0.290909	0.355844	-0.320713	-0.805755	-0.305361	0.613843	0.182222	0.139535	0.262136	-0.32724	-0.675106
		-0.0810811	-0.0697674	0.5	0.485714	0.0909091	-0.0769231	0.0285714	-0.285714	-0.395349	0.346154	0	0	-0.416667	0.2	-0.0526316	0.272727	0.352941	0.0322581	-0.214286	0.0344828	0.729167	0.764259	0.815385	0.166667	0.868339	0.466667	0.142857	-0.157895	-0.5	0.541985	-0.762712	-0.190476	0.847134	-0.428571	-0.428571	-0.0666667	-0.25	0.466667	0.36	0.534884	0	-0.333333	-0.155556	-0.241379	-0.0476191	-0.030303	0	-0.0196078	-0.0769231	-0.485714	-0.2	-0.153846				0.623762	0.371429	0.181818	0.678571	0.103448	0.285714	0	-0.89781	-0.0526316	0.384615	-0.0555556	-0.0461539	0	0.12	-0.444444	0.923469	0.428571	0.897492	0.888224	0.640816	0.548993	-0.129683	0.0718039	0.707042	0.25779	0.789137	0.768116	-0.0361446	0.75	0.410138	0.28412	-0.176471	0.3	0.75	0	0.481482	0.924051	-0.692308	0.272727	-0.0958904	0	-0.0731707	-0.0833333				-0.104294	0.501618	0.131673	-0.309735	0.412429	0.180952	-0.361111	0.512605	0	-0.628169	-0.663366	0.149091	0.642458	-0.320755	0.412121	0.296791	0.175074	-0.666667	-0.297297	-0.368098	0.640416	0.842294	0.722983	0.511864	0.74156	0.703896	0.3706	-0.242525	0.462916	0	-0.835476	-0.735294	-0.445378	-0.0976744	-0.0432633	0.571014	0.196429	0.110474	-0.249071	-0.41349	0.601594	0.947566	0.821138	0.71184	0.708166	0.134328	0.290909	0.355844	-0.316315	-0.799283	-0.311778	0.60217	0.182222	0.136703	0.262136	-0.32724	-0.675106
		-0.0810811	-0.0697674	0.5	0.485714	0.0909091	-0.0769231	0.0285714	-0.285714	-0.395349	0.346154	0	0	-0.416667	0.2	-0.0526316	0.294118	0.352941	0.0322581	-0.214286	0.0344828	0.71134	0.766038	0.815385	0.183673	0.868339	0.466667	0.142857	-0.157895	-0.5	0.541985	-0.762712	-0.190476	0.847134	-0.428571	-0.428571	-0.0666667	-0.25	0.466667	0.36	0.534884	0	-0.333333	-0.155556	-0.241379	-0.0476191	-0.030303	0	-0.0196078	-0.0769231	-0.485714	-0.2	-0.153846				0.623762	0.371429	0.181818	0.678571	0.103448	0.285714	0	-0.89781	-0.0526316	0.384615	-0.0555556	-0.0461539	0	0.12	-0.444444	0.923567	0.428571	0.897492	0.888224	0.641548	0.548993	-0.129683	0.0718039	0.708684	0.25779	0.789137	0.768116	-0.0361446	0.752161	0.410138	0.28412	-0.176471	0.3	0.75	0	0.481482	0.924528	-0.692308	0.384615	-0.0958904	0	-0.0731707	-0.0833333				-0.104294	0.501618	0.131673	-0.309735	0.412429	0.180952	-0.361111	0.520661	0	-0.628169	-0.663366	0.149091	0.644444	-0.296296	0.412121	0.296791	0.175074	-0.666667	-0.297297	-0.368098	0.640416	0.842294	0.722983	0.511864	0.74216	0.703896	0.3706	-0.242525	0.462916	0	-0.836317	-0.732977	-0.445378	-0.0976744	-0.0432633	0.573487	0.196429	0.110474	-0.251159	-0.41349	0.601594	0.947566	0.821138	0.712251	0.708166	0.134328	0.290909	0.355844	-0.316315	-0.796064	-0.318078	0.596396	0.182222	0.136703	0.262136	-0.32724	-0.675106
		-0.0810811	-0.0697674	0.5	0.485714	0.0909091	-0.0769231	0.0285714	-0.285714	-0.395349	0.346154	0	0	-0.416667	0.2	-0.0526316	0.294118	0.352941	0.0322581	-0.214286	0.0344828	0.676768	0.768657	0.815385	0.2	0.868339	0.466667	0.142857	-0.157895	-0.5	0.541985	-0.762712	-0.190476	0.847134	-0.428571	-0.428571	-0.0666667	-0.25	0.466667	0.36	0.534884	0	-0.333333	-0.155556	-0.241379	-0.0476191	-0.030303	0	-0.0196078	-0.0769231	-0.485714	-0.2	-0.153846				0.623762	0.371429	0.181818	0.678571	0.103448	0.285714	0	-0.89781	-0.0526316	0.384615	-0.0555556	-0.0461539	0	0.12	-0.444444	0.923664	0.428571	0.897492	0.888224	0.641912	0.548993	-0.129683	0.0718039	0.711111	0.25779	0.789137	0.768116	-0.0361446	0.754286	0.410138	0.28412	-0.176471	0.3	0.75	0	0.481482	0.925	-0.692308	0.5	-0.0958904	0	-0.0731707	-0.0833333				-0.104294	0.501618	0.134752	-0.309735	0.412429	0.180952	-0.361111	0.532258	0	-0.628169	-0.663366	0.149091	0.646409	-0.25	0.412121	0.29773	0.175074	-0.666667	-0.297297	-0.368098	0.640416	0.842294	0.722983	0.511864	0.742459	0.703896	0.3706	-0.242525	0.462916	0	-0.836735	-0.730667	-0.442348	-0.0976744	-0.0444445	0.574713	0.196429	0.111748	-0.251159	-0.41349	0.601594	0.947566	0.821138	0.71266	0.708166	0.134328	0.290909	0.355844	-0.314856	-0.796064	-0.322727	0.593525	0.182222	0.135762	0.262136	-0.32724	-0.675106
		-0.0810811	-0.0697674	0.5	0.485714	0.0909091	-0.037037	0.0285714	-0.285714	-0.395349	0.346154	0	0	-0.416667	0.2	-0.0526316	0.294118	0.352941	0.0322581	-0.214286	0.0344828	0.643564	0.77037	0.815385	0.2	0.868339	0.466667	0.142857	-0.157895	-0.5	0.541985	-0.762712	-0.190476	0.847134	-0.428571	-0.428571	-0.0666667	-0.25	0.466667	0.36	0.534884	0.0666667	-0.333333	-0.155556	-0.241379	-0.0476191	-0.030303	0	-0.0384615	-0.0769231	-0.485714	-0.2	-0.153846				0.623762	0.371429	0.181818	0.678571	0.103448	0.285714	0	-0.89781	-0.0526316	0.384615	-0.0555556	-0.0606061	0	0.12	-0.444444	0.923858	0.428571	0.897492	0.888224	0.643725	0.548993	-0.129683	0.0718039	0.712707	0.25779	0.789137	0.768116	-0.0361446	0.755682	0.410138	0.28412	-0.176471	0.3	0.75	0	0.481482	0.925466	-0.692308	0.578947	-0.0958904	0	-0.0731707	-0.0833333				-0.104294	0.501618	0.140845	-0.309735	0.412429	0.180952	-0.361111	0.536	0	-0.628169	-0.663366	0.149091	0.647706	-0.25	0.412121	0.298667	0.171598	-0.666667	-0.297297	-0.368098	0.640416	0.842294	0.722983	0.511864	0.743353	0.703896	0.3706	-0.242525	0.462916	0	-0.83715	-0.726064	-0.439331	-0.0976744	-0.04914	0.574713	0.196429	0.114286	-0.251159	-0.41349	0.601594	0.947566	0.821138	0.713881	0.708166	0.134328	0.279279	0.355844	-0.314856	-0.796064	-0.328829	0.584973	0.182222	0.135762	0.262136	-0.32724	-0.675106
		-0.0810811	-0.0697674	0.5	0.485714	0.0909091	0	0.0285714	-0.285714	-0.395349	0.346154	0	0	-0.416667	0.2	-0.0526316	0.294118	0.352941	0.0322581	-0.214286	0.0344828	0.647059	0.772059	0.815385	0.2	0.868339	0.466667	0.142857	-0.157895	-0.5	0.541985	-0.762712	-0.190476	0.847134	-0.428571	-0.428571	-0.0666667	-0.25	0.466667	0.307692	0.5	0.0666667	-0.333333	-0.155556	-0.241379	-0.0476191	-0.030303	0	-0.107143	-0.0769231	-0.485714	-0.2	-0.153846				0.623762	0.371429	0.181818	0.678571	0.103448	0.285714	0	-0.89781	-0.0526316	0.384615	-0.0555556	-0.101449	0	0.12	-0.444444	0.923954	0.428571	0.897492	0.888224	0.644803	0.548993	-0.129683	0.0718039	0.712707	0.25779	0.789137	0.768116	-0.0361446	0.757062	0.410138	0.28412	-0.176471	0.3	0.75	0	0.481482	0.92638	-0.692308	0.6	-0.0958904	0	-0.0731707	-0.0833333				-0.104294	0.501618	0.140845	-0.309735	0.412429	0.180952	-0.361111	0.536	0	-0.628169	-0.663366	0.149091	0.648995	-0.25	0.412121	0.2996	0.168142	-0.666667	-0.297297	-0.368098	0.640416	0.842294	0.723404	0.511864	0.743945	0.703896	0.3706	-0.242525	0.462916	0	-0.837564	-0.723772	-0.439331	-0.0976744	-0.0537897	0.575323	0.196429	0.119318	-0.251159	-0.41349	0.601594	0.947566	0.821138	0.714286	0.708166	0.134328	0.245614	0.355844	-0.3134	-0.796064	-0.330337	0.582143	0.182222	0.135762	0.262136	-0.32724	-0.675106
		-0.0810811	-0.0697674	0.5	0.485714	0.0909091	0	0.0285714	-0.285714	-0.395349	0.346154	0	0	-0.416667	0.2	-0.0526316	0.294118	0.352941	0.0322581	-0.214286	0.0344828	0.653846	0.774545	0.815385	0.2	0.868339	0.466667	0.142857	-0.157895	-0.5	0.541985	-0.762712	-0.190476	0.847134	-0.428571	-0.428571	-0.0666667	-0.25	0.466667	0.259259	0.466667	0.0666667	-0.333333	-0.155556	-0.241379	-0.0476191	-0.030303	0	-0.122807	-0.0769231	-0.485714	-0.2	-0.153846				0.623762	0.371429	0.130435	0.678571	0.103448	0.285714	0	-0.89781	-0.0526316	0.384615	-0.0555556	-0.150685	0	0.12	-0.444444	0.924051	0.428571	0.897492	0.888224	0.644803	0.548993	-0.129683	0.0718039	0.712707	0.25779	0.789137	0.768116	-0.0361446	0.759776	0.410138	0.28412	-0.176471	0.3	0.75	0	0.481482	0.92638	-0.692308	0.652174	-0.0958904	0	-0.0731707	-0.0833333				-0.104294	0.501618	0.140845	-0.309735	0.412429	0.180952	-0.361111	0.536	0	-0.628169	-0.663366	0.149091	0.649635	-0.25	0.412121	0.2996	0.147826	-0.666667	-0.297297	-0.368098	0.640416	0.842294	0.723824	0.511864	0.743945	0.703896	0.3706	-0.242525	0.461047	0	-0.837564	-0.712401	-0.439331	-0.0976744	-0.0583942	0.577143	0.196429	0.121813	-0.251159	-0.41349	0.601594	0.947566	0.821138	0.714286	0.708166	0.134328	0.20339	0.355844	-0.307607	-0.796064	-0.331839	0.582143	0.182222	0.135762	0.262136	-0.32724	-0.675106
		-0.0810811	-0.0697674	0.5	0.485714	0.0909091	0	0.0285714	-0.285714	-0.395349	0.346154	0	0	-0.416667	0.2	-0.0526316	0.294118	0.352941	0.0322581	-0.214286	0.0344828	0.669725	0.776173	0.815385	0.176471	0.868339	0.466667	0.142857	-0.157895	-0.5	0.541985	-0.762712	-0.190476	0.847134	-0.428571	-0.428571	-0.0666667	-0.25	0.466667	0.214286	0.466667	0.0666667	-0.333333	-0.155556	-0.241379	-0.0476191	-0.030303	0	-0.122807	-0.0769231	-0.485714	-0.2	-0.153846				0.623762	0.371429	0.0833333	0.678571	0.103448	0.285714	0	-0.89781	-0.0526316	0.384615	-0.0555556	-0.150685	0	0.12	-0.444444	0.924433	0.428571	0.897492	0.888224	0.644803	0.548993	-0.129683	0.0718039	0.713499	0.25779	0.789137	0.768116	-0.0361446	0.761111	0.410138	0.28412	-0.176471	0.3	0.75	0	0.481482	0.926829	-0.692308	0.68	-0.0958904	0	-0.0731707	-0.0833333				-0.104294	0.501618	0.140845	-0.309735	0.412429	0.180952	-0.361111	0.536	0	-0.629213	-0.663366	0.149091	0.651543	-0.25	0.412121	0.2996	0.137931	-0.666667	-0.297297	-0.368098	0.640949	0.842294	0.724242	0.511864	0.74424	0.703896	0.3706	-0.242525	0.451777	0	-0.838384	-0.712401	-0.440501	-0.0976744	-0.0606796	0.577143	0.196429	0.123055	-0.251159	-0.41349	0.601594	0.947566	0.821138	0.714689	0.708166	0.134328	0.193277	0.355844	-0.304731	-0.796064	-0.339246	0.582143	0.182222	0.134822	0.238095	-0.32724	-0.675106
		-0.0810811	-0.0697674	0.5	0.485714	0.0909091	0	0.0285714	-0.285714	-0.395349	0.346154	0	0	-0.416667	0.2	-0.0526316	0.294118	0.352941	0.0322581	-0.214286	0.0344828	0.681416	0.777778	0.815385	0.132076	0.868339	0.466667	0.142857	-0.157895	-0.5	0.541985	-0.762712	-0.190476	0.847134	-0.428571	-0.428571	-0.0666667	-0.25	0.466667	0.214286	0.466667	0.0666667	-0.333333	-0.155556	-0.241379	-0.0476191	-0.030303	0	-0.122807	-0.0769231	-0.485714	-0.2	-0.153846				0.623762	0.371429	0.0833333	0.678571	0.103448	0.285714	0	-0.89781	-0.0526316	0.384615	-0.0555556	-0.150685	0	0.12	-0.444444	0.924718	0.428571	0.897492	0.888446	0.644803	0.548993	-0.129683	0.0718039	0.714286	0.25779	0.789137	0.768116	-0.0361446	0.762431	0.410138	0.28412	-0.176471	0.3	0.75	0	0.481482	0.928144	-0.692308	0.68	-0.0958904	0	-0.0731707	-0.0833333				-0.104294	0.501618	0.140845	-0.309735	0.412429	0.180952	-0.361111	0.536	0	-0.631285	-0.663366	0.149091	0.652174	-0.25	0.412121	0.2996	0.13467	-0.666667	-0.297297	-0.368098	0.642541	0.842294	0.724242	0.511864	0.74424	0.703896	0.3706	-0.242525	0.446271	0	-0.838791	-0.712401	-0.441667	-0.0976744	-0.0640871	0.577143	0.196429	0.124294	-0.251159	-0.41349	0.601594	0.947566	0.821138	0.714689	0.708166	0.134328	0.173554	0.352332	-0.303297	-0.796064	-0.347921	0.582143	0.182222	0.132013	0.226415	-0.32724	-0.675106
		-0.0810811	-0.0697674	0.5	0.485714	0.0909091	0	0.0285714	-0.285714	-0.395349	0.346154	0	0	-0.416667	0.2	-0.0526316	0.294118	0.352941	0.0322581	-0.214286	0.0344828	0.686956	0.777778	0.815385	0.132076	0.868339	0.466667	0.142857	-0.157895	-0.5	0.541985	-0.762712	-0.190476	0.847134	-0.428571	-0.428571	-0.0666667	-0.25	0.466667	0.214286	0.466667	0.0666667	-0.333333	-0.155556	-0.241379	-0.0476191	-0.030303	0	-0.122807	-0.0769231	-0.485714	-0.2	-0.153846				0.623762	0.371429	0.0833333	0.678571	0.103448	0.285714	0	-0.89781	-0.0526316	0.384615	-0.0555556	-0.150685	0	0.12	-0.444444	0.925	0.428571	0.897492	0.889109	0.644803	0.548993	-0.129683	0.0718039	0.715847	0.25779	0.789137	0.768116	-0.0361446	0.763085	0.410138	0.28412	-0.176471	0.3	0.75	0	0.481482	0.930233	-0.692308	0.68	-0.0958904	0	-0.0731707	-0.0833333				-0.104294	0.501618	0.140845	-0.309735	0.412429	0.180952	-0.361111	0.536	0	-0.637363	-0.663366	0.149091	0.652803	-0.25	0.412121	0.2996	0.13467	-0.666667	-0.297297	-0.370031	0.643068	0.842294	0.724242	0.511864	0.744534	0.703896	0.3706	-0.242525	0.438994	0	-0.840796	-0.712401	-0.446281	-0.0976744	-0.0685921	0.577143	0.196429	0.126761	-0.251159	-0.41349	0.601594	0.947566	0.821138	0.714689	0.708166	0.134328	0.180328	0.345361	-0.303297	-0.796064	-0.347921	0.582143	0.182222	0.12829	0.160714	-0.32724	-0.675106
		-0.0526316	-0.0697674	0.5	0.485714	0.0909091	0	0.0285714	-0.285714	-0.395349	0.346154	0	0	-0.416667	0.2	-0.0526316	0.294118	0.352941	0.0322581	-0.214286	0.0344828	0.689655	0.778571	0.815385	0.132076	0.868339	0.466667	0.142857	-0.157895	-0.5	0.541985	-0.762712	-0.190476	0.847134	-0.428571	-0.428571	-0.0666667	-0.25	0.466667	0.214286	0.466667	0.0666667	-0.333333	-0.155556	-0.241379	-0.0476191	-0.030303	0	-0.122807	-0.0769231	-0.485714	-0.2	-0.153846				0.623762	0.371429	0.0833333	0.678571	0.103448	0.285714	0	-0.89781	-0.0526316	0.384615	-0.0555556	-0.150685	0	0.12	-0.444444	0.925094	0.428571	0.897603	0.889546	0.644803	0.548993	-0.129683	0.0718039	0.717391	0.25779	0.789137	0.768116	-0.0361446	0.766304	0.410138	0.28412	-0.176471	0.3	0.75	0	0.481482	0.930636	-0.692308	0.68	-0.0958904	0	-0.0731707	-0.0833333				-0.104294	0.501618	0.140845	-0.309735	0.412429	0.180952	-0.361111	0.536	0	-0.641304	-0.663366	0.149091	0.657143	-0.25	0.412121	0.2996	0.13467	-0.666667	-0.297297	-0.37386	0.644118	0.842294	0.724242	0.512415	0.74512	0.703896	0.3706	-0.242525	0.438994	0	-0.841584	-0.712401	-0.451943	-0.0976744	-0.0695444	0.577143	0.196429	0.126761	-0.251159	-0.41349	0.601594	0.947566	0.821138	0.714689	0.708166	0.134328	0.206349	0.338462	-0.303297	-0.796064	-0.347921	0.582143	0.182222	0.12459	0.12069	-0.32724	-0.675106
		-0.025641	-0.0697674	0.5	0.485714	0.0909091	0	0.0285714	-0.285714	-0.395349	0.346154	0	0	-0.416667	0.2	-0.0526316	0.294118	0.352941	0.0322581	-0.214286	0.0344828	0.692308	0.780919	0.815385	0.132076	0.868339	0.466667	0.142857	-0.157895	-0.5	0.538071	-0.762712	-0.190476	0.847134	-0.428571	-0.428571	-0.0666667	-0.25	0.466667	0.214286	0.466667	0.0666667	-0.333333	-0.155556	-0.241379	-0.0476191	-0.030303	0	-0.122807	-0.0769231	-0.485714	-0.2	-0.153846				0.623762	0.371429	0.0833333	0.678571	0.103448	0.285714	0	-0.89781	-0.0526316	0.384615	-0.0555556	-0.150685	0	0.12	-0.444444	0.925187	0.428571	0.898158	0.889764	0.644803	0.548993	-0.129683	0.0718039	0.717391	0.25779	0.789137	0.768116	-0.0361446	0.770053	0.410138	0.28412	-0.176471	0.3	0.75	0	0.481482	0.931034	-0.65	0.68	-0.0958904	0	-0.116279	-0.0833333				-0.104294	0.501618	0.140845	-0.309735	0.412429	0.180952	-0.361111	0.536	0	-0.645161	-0.663366	0.149091	0.65897	-0.25	0.413897	0.2996	0.131429	-0.666667	-0.297297	-0.375758	0.644118	0.842294	0.724242	0.513513	0.745413	0.703896	0.3706	-0.242525	0.438994	0	-0.842364	-0.712401	-0.455285	-0.0976744	-0.0682635	0.577143	0.196429	0.126761	-0.251159	-0.41349	0.601594	0.947566	0.821138	0.714689	0.708166	0.134328	0.206349	0.338462	-0.303297	-0.796064	-0.349345	0.582888	0.182222	0.12459	0.111111	-0.32724	-0.675106
		0.0476191	-0.0697674	0.5	0.485714	0.0909091	0	0.0285714	-0.285714	-0.395349	0.346154	0	0	-0.416667	0.2	-0.0526316	0.294118	0.352941	0.0322581	-0.214286	0.0344828	0.694915	0.782456	0.815385	0.132076	0.868339	0.466667	0.142857	-0.157895	-0.5	0.538071	-0.762712	-0.190476	0.847134	-0.428571	-0.428571	-0.0666667	-0.25	0.466667	0.214286	0.466667	0.0666667	-0.333333	-0.155556	-0.241379	-0.0476191	-0.030303	0	-0.122807	-0.0769231	-0.485714	-0.2	-0.153846				0.623762	0.371429	0.0833333	0.678571	0.103448	0.285714	-0.142857	-0.89781	-0.0526316	0.384615	-0.0555556	-0.150685	0	0.12	-0.444444	0.925187	0.428571	0.898488	0.889764	0.644803	0.548993	-0.129683	0.0718039	0.718157	0.25779	0.789137	0.768116	-0.0361446	0.773087	0.410138	0.28412	-0.176471	0.3	0.75	0	0.481482	0.931429	-0.609756	0.68	-0.0958904	0	-0.116279	-0.0833333				-0.104294	0.501618	0.140845	-0.309735	0.412429	0.180952	-0.361111	0.536	0	-0.648	-0.663366	0.149091	0.659574	-0.25	0.413897	0.2996	0.125	-0.666667	-0.297297	-0.377644	0.644118	0.842294	0.724242	0.515695	0.745704	0.703896	0.3706	-0.242525	0.438994	0	-0.843137	-0.712401	-0.459677	-0.0976744	-0.0644391	0.577143	0.196429	0.126761	-0.251159	-0.41349	0.601594	0.947566	0.821501	0.714689	0.708166	0.134328	0.212598	0.338462	-0.301866	-0.796064	-0.353579	0.58363	0.182222	0.12459	0.111111	-0.32724	-0.675106
		0.0476191	-0.0697674	0.5	0.485714	0.0909091	0	0.0285714	-0.285714	-0.395349	0.346154	0	0	-0.416667	0.2	-0.0526316	0.314286	0.352941	0.0322581	-0.214286	0.0344828	0.697479	0.784722	0.815385	0.132076	0.868339	0.466667	0.142857	-0.157895	-0.5	0.538071	-0.762712	-0.190476	0.847134	-0.428571	-0.428571	-0.0666667	-0.25	0.466667	0.214286	0.466667	0.0666667	-0.333333	-0.130435	-0.241379	-0.0476191	-0.030303	0	-0.122807	-0.0769231	-0.485714	-0.2	-0.132076				0.623762	0.371429	0.0833333	0.678571	0.103448	0.285714	-0.142857	-0.89781	-0.0526316	0.384615	-0.0555556	-0.150685	0	0.12	-0.444444	0.925187	0.428571	0.898707	0.88998	0.644803	0.548993	-0.129683	0.0718039	0.719677	0.25779	0.789137	0.768116	-0.0361446	0.774869	0.410138	0.28412	-0.176471	0.3	0.75	0	0.481482	0.933702	-0.609756	0.68	-0.0958904	0	-0.116279	-0.0833333				-0.104294	0.501618	0.140845	-0.309735	0.412429	0.180952	-0.361111	0.536	0	-0.651715	-0.663366	0.149091	0.659574	-0.25	0.413897	0.2996	0.118644	-0.666667	-0.297297	-0.379518	0.644118	0.842294	0.724242	0.517318	0.745704	0.703896	0.3706	-0.242525	0.438994	0	-0.843137	-0.712401	-0.461847	-0.0976744	-0.0619048	0.577143	0.196429	0.127989	-0.251159	-0.41349	0.601594	0.947566	0.822222	0.714689	0.708166	0.134328	0.212598	0.338462	-0.300439	-0.796064	-0.360515	0.585841	0.182222	0.12459	0.111111	-0.32724	-0.675106
		0.0476191	-0.0697674	0.5	0.485714	0.0909091	0	0.0285714	-0.285714	-0.395349	0.346154	0	0	-0.416667	0.2	-0.0526316	0.314286	0.352941	0	-0.214286	0.0344828	0.704918	0.788396	0.815385	0.132076	0.868339	0.466667	0.142857	-0.157895	-0.5	0.538071	-0.762712	-0.190476	0.847134	-0.428571	-0.428571	-0.0666667	-0.25	0.466667	0.214286	0.466667	0.0666667	-0.333333	-0.130435	-0.241379	-0.0476191	-0.030303	0	-0.122807	-0.0769231	-0.485714	-0.2	-0.132076				0.623762	0.371429	0.0833333	0.678571	0.103448	0.285714	-0.142857	-0.89781	-0.0526316	0.384615	-0.0555556	-0.150685	0	0.12	-0.444444	0.92528	0.428571	0.898925	0.891051	0.644803	0.548993	-0.129683	0.0718039	0.72043	0.25779	0.789137	0.768116	-0.0361446	0.776623	0.410138	0.28412	-0.176471	0.3	0.75	0	0.481482	0.934066	-0.609756	0.68	-0.0958904	0	-0.116279	-0.0833333				-0.104294	0.501618	0.136842	-0.309735	0.412429	0.180952	-0.361111	0.536	0	-0.652632	-0.663366	0.149091	0.659574	-0.25	0.413897	0.300532	0.11236	-0.666667	-0.297297	-0.379518	0.644118	0.842294	0.724242	0.518395	0.745704	0.703896	0.3706	-0.242525	0.438994	0	-0.843521	-0.712401	-0.46507	-0.0976744	-0.0581257	0.577143	0.196429	0.131653	-0.251159	-0.41349	0.601594	0.947566	0.823293	0.714689	0.708166	0.134328	0.212598	0.338462	-0.299014	-0.796064	-0.364606	0.587302	0.182222	0.12459	0.111111	-0.32724	-0.675106
		0.0476191	-0.0697674	0.5	0.485714	0.0909091	0	0.0285714	-0.285714	-0.395349	0.346154	0	0	-0.416667	0.222222	-0.0526316	0.314286	0.352941	0	-0.214286	0.0344828	0.704918	0.78983	0.815385	0.132076	0.868339	0.466667	0.142857	-0.157895	-0.5	0.538071	-0.762712	-0.190476	0.847134	-0.428571	-0.428571	-0.0666667	-0.25	0.466667	0.214286	0.466667	0.0666667	-0.333333	-0.130435	-0.241379	-0.0476191	-0.030303	0	-0.122807	-0.0769231	-0.485714	-0.2	-0.132076				0.623762	0.371429	0.0833333	0.678571	0.103448	0.285714	-0.142857	-0.89781	-0.0526316	0.384615	-0.0555556	-0.150685	0	0.12	-0.444444	0.925558	0.428571	0.899142	0.891051	0.644803	0.548993	-0.129683	0.0718039	0.72118	0.25779	0.789137	0.768116	-0.0361446	0.777778	0.410138	0.28412	-0.176471	0.3	0.75	0	0.481482	0.934783	-0.609756	0.68	-0.0958904	0	-0.116279	-0.0833333				-0.104294	0.501618	0.136842	-0.309735	0.412429	0.180952	-0.361111	0.536	0	-0.652632	-0.663366	0.149091	0.659574	-0.25	0.413897	0.301461	0.11236	-0.666667	-0.297297	-0.379518	0.644118	0.842294	0.724242	0.519466	0.745995	0.703896	0.3706	-0.242525	0.438994	0	-0.844282	-0.712401	-0.466135	-0.0976744	-0.0556213	0.577143	0.196429	0.135286	-0.251159	-0.41349	0.601594	0.947566	0.824701	0.714689	0.708166	0.134328	0.212598	0.338462	-0.296175	-0.796064	-0.367304	0.590193	0.182222	0.12459	0.111111	-0.32724	-0.675106
		0.0476191	-0.0697674	0.5	0.485714	0.0909091	0	0.0285714	-0.285714	-0.395349	0.346154	0	0	-0.416667	0.3	-0.0526316	0.314286	0.352941	0	-0.214286	0.0344828	0.707317	0.791246	0.815385	0.132076	0.868339	0.466667	0.142857	-0.157895	-0.5	0.538071	-0.762712	-0.190476	0.847134	-0.428571	-0.428571	-0.0666667	-0.25	0.466667	0.214286	0.434783	0.0666667	-0.333333	-0.130435	-0.241379	-0.0476191	-0.030303	0	-0.122807	-0.0769231	-0.485714	-0.2	-0.132076				0.623762	0.371429	0.0833333	0.678571	0.103448	0.285714	-0.142857	-0.89781	-0.0526316	0.384615	-0.0555556	-0.150685	0	0.12	-0.444444	0.925651	0.428571	0.899358	0.891051	0.644803	0.548993	-0.129683	0.0718039	0.723404	0.25779	0.789137	0.768116	-0.0361446	0.777778	0.410138	0.28412	-0.142857	0.3	0.75	0	0.481482	0.935135	-0.571429	0.68	-0.0958904	0	-0.116279	-0.0833333				-0.104294	0.501618	0.136842	-0.309735	0.412429	0.180952	-0.361111	0.536	0	-0.653543	-0.663366	0.149091	0.659574	-0.25	0.413897	0.301461	0.109244	-0.666667	-0.297297	-0.379518	0.644118	0.842294	0.724242	0.521595	0.747153	0.704663	0.3706	-0.242525	0.438994	0	-0.845411	-0.712401	-0.467197	-0.0976744	-0.0531287	0.577143	0.196429	0.13649	-0.251852	-0.41349	0.601594	0.947566	0.82505	0.714689	0.708166	0.134328	0.212598	0.338462	-0.293348	-0.796064	-0.368644	0.592334	0.182222	0.12459	0.111111	-0.32724	-0.675106
		0.0476191	-0.0697674	0.5	0.485714	0.0909091	0	0.0285714	-0.285714	-0.395349	0.346154	0.0344828	0	-0.416667	0.3	-0.0526316	0.314286	0.352941	0	-0.214286	0.0344828	0.709677	0.79538	0.815385	0.132076	0.868339	0.466667	0.142857	-0.157895	-0.5	0.538071	-0.762712	-0.190476	0.847134	-0.428571	-0.428571	-0.0666667	-0.25	0.466667	0.214286	0.375	0.0666667	-0.333333	-0.130435	-0.241379	-0.0476191	-0.030303	0	-0.122807	-0.0769231	-0.485714	-0.2	-0.132076				0.623762	0.371429	0.0833333	0.678571	0.103448	0.285714	-0.142857	-0.89781	-0.0526316	0.384615	-0.0555556	-0.150685	0	0.12	-0.444444	0.925834	0.428571	0.899787	0.891051	0.644803	0.548993	-0.129683	0.0718039	0.724868	0.25779	0.789137	0.768116	-0.0361446	0.77835	0.410138	0.28412	-0.142857	0.3	0.75	0	0.481482	0.935829	-0.571429	0.68	-0.0958904	0	-0.116279	-0.0833333				-0.104294	0.501618	0.136842	-0.309735	0.412429	0.180952	-0.361111	0.536	0	-0.655353	-0.663366	0.149091	0.659574	-0.25	0.413897	0.301461	0.106145	-0.666667	-0.297297	-0.379518	0.644118	0.842294	0.724242	0.522124	0.748299	0.705426	0.3706	-0.242525	0.437186	0	-0.845783	-0.712401	-0.468254	-0.0951276	-0.0518868	0.577143	0.196429	0.13649	-0.253924	-0.41349	0.601594	0.947566	0.82505	0.714689	0.708166	0.134328	0.212598	0.338462	-0.291939	-0.796064	-0.371308	0.595156	0.182222	0.12459	0.111111	-0.32724	-0.675106
		0.0476191	-0.0697674	0.5	0.485714	0.0909091	0	0.0285714	-0.285714	-0.395349	0.346154	0.0666667	0	-0.416667	0.3	-0.0526316	0.314286	0.352941	0	-0.214286	0.0344828	0.712	0.79538	0.815385	0.132076	0.868339	0.466667	0.142857	-0.157895	-0.5	0.538071	-0.762712	-0.190476	0.847134	-0.428571	-0.428571	-0.0666667	-0.25	0.466667	0.214286	0.36	0.0666667	-0.333333	-0.130435	-0.241379	-0.0476191	-0.030303	0	-0.122807	-0.0769231	-0.485714	-0.2	-0.132076				0.623762	0.371429	0.0833333	0.678571	0.103448	0.285714	-0.142857	-0.89781	-0.0526316	0.384615	-0.0555556	-0.150685	0	0.12	-0.444444	0.926108	0.428571	0.899894	0.891051	0.644803	0.548993	-0.129683	0.0718039	0.726316	0.25779	0.789137	0.768116	-0.0299401	0.780051	0.410138	0.28412	-0.142857	0.3	0.75	0	0.481482	0.936508	-0.534884	0.68	-0.0958904	0	-0.116279	-0.0833333				-0.104294	0.501618	0.136842	-0.309735	0.412429	0.180952	-0.361111	0.536	0	-0.658031	-0.663366	0.149091	0.659574	-0.25	0.413897	0.301461	0.106145	-0.666667	-0.297297	-0.379518	0.644118	0.842294	0.724242	0.522652	0.748869	0.707692	0.3706	-0.242525	0.43179	0	-0.846154	-0.712401	-0.469307	-0.0925926	-0.0494118	0.577746	0.196429	0.13649	-0.257353	-0.41349	0.601594	0.947566	0.82505	0.714689	0.708166	0.134328	0.212598	0.338462	-0.286334	-0.796064	-0.376569	0.596552	0.182222	0.12459	0.111111	-0.32724	-0.675106
		0.0476191	-0.0697674	0.5	0.485714	0.0909091	0	0.0285714	-0.285714	-0.395349	0.346154	0.0666667	0	-0.416667	0.3	-0.0526316	0.314286	0.352941	0	-0.214286	0.0344828	0.712	0.79538	0.815385	0.132076	0.868339	0.466667	0.142857	-0.157895	-0.5	0.538071	-0.762712	-0.190476	0.847134	-0.428571	-0.428571	-0.0666667	-0.25	0.466667	0.214286	0.36	0.125	-0.2	-0.130435	-0.241379	-0.0476191	-0.030303	0	-0.122807	-0.0769231	-0.485714	-0.2	-0.132076				0.623762	0.371429	0.0833333	0.678571	0.103448	0.285714	0	-0.89781	-0.0526316	0.384615	-0.0555556	-0.150685	0	0.12	-0.444444	0.926471	0.428571	0.899894	0.891051	0.644803	0.548993	-0.129683	0.0718039	0.729167	0.25779	0.789137	0.768116	-0.0238095	0.781726	0.410138	0.28412	-0.142857	0.3	0.75	0	0.481482	0.938144	-0.511111	0.68	-0.0958904	0	-0.116279	-0.0833333				-0.104294	0.501618	0.136842	-0.309735	0.412429	0.180952	-0.361111	0.536	0	-0.658031	-0.663366	0.149091	0.659574	-0.25	0.413897	0.301461	0.106145	-0.666667	-0.297297	-0.379518	0.644118	0.842294	0.724242	0.522652	0.749152	0.71066	0.3706	-0.242525	0.43	0	-0.84689	-0.712401	-0.469307	-0.0800915	-0.0481786	0.580142	0.196429	0.13491	-0.26075	-0.41349	0.601594	0.947566	0.82505	0.714689	0.708166	0.134328	0.212598	0.338462	-0.28494	-0.796064	-0.381743	0.598628	0.184035	0.12459	0.111111	-0.32724	-0.67579
		0.0476191	-0.0697674	0.5	0.485714	0.0909091	0.0344828	0.0285714	-0.285714	-0.395349	0.346154	0.0666667	0	-0.416667	0.3	-0.0526316	0.314286	0.352941	0	-0.214286	0.0344828	0.714286	0.79538	0.815385	0.132076	0.868339	0.466667	0.142857	-0.157895	-0.5	0.538071	-0.762712	-0.190476	0.847134	-0.428571	-0.428571	-0.0666667	-0.25	0.466667	0.214286	0.36	0.176471	-0.0909091	-0.130435	-0.241379	-0.0476191	-0.030303	0	-0.122807	-0.0769231	-0.485714	-0.2	-0.132076				0.623762	0.371429	0.0833333	0.678571	0.103448	0.285714	0.111111	-0.89781	-0.0526316	0.384615	-0.0555556	-0.150685	0	0.12	-0.444444	0.926918	0.428571	0.9	0.891051	0.645161	0.548993	-0.129683	0.0718039	0.72987	0.25779	0.789137	0.768116	-0.0238095	0.782828	0.410138	0.283019	-0.142857	0.3	0.75	0	0.481482	0.94	-0.521739	0.68	-0.0958904	0	-0.116279	-0.0833333				-0.104294	0.501618	0.13986	-0.309735	0.412429	0.180952	-0.361111	0.52381	0	-0.658031	-0.663366	0.149091	0.659574	-0.25	0.413897	0.299735	0.108635	-0.666667	-0.297297	-0.379518	0.644118	0.842294	0.724242	0.523179	0.75	0.71066	0.3706	-0.242525	0.428215	0	-0.847619	-0.712401	-0.469307	-0.0702948	-0.0480657	0.581921	0.196429	0.133333	-0.262774	-0.41349	0.601594	0.947566	0.82505	0.714689	0.708166	0.134328	0.212598	0.338462	-0.28355	-0.796064	-0.38809	0.601363	0.191209	0.12459	0.111111	-0.32724	-0.677149
		0.0476191	-0.0697674	0.5	0.485714	0.0909091	0.0666667	0.0285714	-0.285714	-0.395349	0.346154	0.0322581	0	-0.416667	0.3	-0.0526316	0.314286	0.352941	0	-0.214286	0.0344828	0.71875	0.79538	0.815385	0.132076	0.868339	0.466667	0.142857	-0.157895	-0.5	0.538071	-0.762712	-0.190476	0.847134	-0.428571	-0.428571	-0.0666667	-0.25	0.466667	0.214286	0.36	0.176471	-0.0909091	-0.130435	-0.241379	-0.0476191	-0.030303	0	-0.137931	-0.0769231	-0.485714	-0.2	-0.132076				0.623762	0.371429	0.0833333	0.678571	0.103448	0.285714	0.384615	-0.89781	-0.0526316	0.384615	-0.0555556	-0.150685	0	0.12	-0.444444	0.927184	0.428571	0.900212	0.891051	0.645875	0.548993	-0.129683	0.0718039	0.72987	0.25779	0.789137	0.768116	-0.0238095	0.783375	0.410138	0.283019	-0.142857	0.3	0.75	0	0.481482	0.941176	-0.521739	0.68	-0.0958904	0	-0.116279	-0.0833333				-0.104294	0.501618	0.151724	-0.309735	0.412429	0.180952	-0.361111	0.5	0	-0.658031	-0.663366	0.149091	0.659574	-0.25	0.413897	0.292876	0.113573	-0.666667	-0.297297	-0.379518	0.644118	0.842294	0.724242	0.525275	0.750842	0.71066	0.3706	-0.242525	0.428215	0	-0.849057	-0.712401	-0.469307	-0.0678733	-0.0491803	0.583685	0.196429	0.127072	-0.263446	-0.41349	0.601594	0.947566	0.82505	0.714689	0.708166	0.134328	0.212598	0.338462	-0.28355	-0.796064	-0.391837	0.602041	0.192983	0.12459	0.111111	-0.32724	-0.679167
		0.0476191	-0.0697674	0.5	0.485714	0.0909091	0.125	0.0285714	-0.285714	-0.395349	0.346154	0	0	-0.416667	0.3	-0.0526316	0.314286	0.352941	0	-0.214286	0.0344828	0.71875	0.79538	0.815385	0.132076	0.868339	0.466667	0.142857	-0.157895	-0.5	0.538071	-0.762712	-0.190476	0.847134	-0.428571	-0.428571	-0.0666667	-0.25	0.466667	0.214286	0.36	0.176471	-0.0909091	-0.130435	-0.241379	-0.0476191	-0.030303	0	-0.137931	-0.0769231	-0.485714	-0.2	-0.132076				0.623762	0.371429	0.0833333	0.678571	0.103448	0.285714	0.466667	-0.89781	-0.0526316	0.428571	-0.0555556	-0.150685	0	0.12	-0.444444	0.927361	0.428571	0.900318	0.891051	0.647295	0.548993	-0.129683	0.0718039	0.72987	0.25779	0.789137	0.768116	-0.0238095	0.784461	0.410138	0.283019	-0.142857	0.3	0.75	0	0.481482	0.941463	-0.521739	0.68	-0.0958904	0	-0.116279	-0.0833333				-0.104294	0.501618	0.16041	-0.309735	0.412429	0.180952	-0.361111	0.465649	0	-0.658031	-0.663366	0.149091	0.659574	-0.25	0.413897	0.286089	0.116022	-0.666667	-0.297297	-0.379518	0.644118	0.842294	0.724242	0.526316	0.751955	0.71066	0.3706	-0.242525	0.428215	0	-0.849057	-0.712401	-0.469307	-0.0535714	-0.0547148	0.585434	0.196429	0.123967	-0.263446	-0.41349	0.601594	0.947566	0.82505	0.714689	0.708166	0.134328	0.212598	0.338462	-0.28355	-0.796064	-0.396761	0.60473	0.198257	0.12459	0.111111	-0.32724	-0.681159
		0.0476191	-0.0697674	0.5	0.485714	0.0909091	0.125	0.0285714	-0.285714	-0.395349	0.346154	0	0	-0.416667	0.3	-0.1	0.314286	0.352941	0	-0.214286	0.0344828	0.72093	0.796053	0.815385	0.132076	0.868339	0.466667	0.142857	-0.157895	-0.5	0.538071	-0.762712	-0.190476	0.847134	-0.428571	-0.428571	-0.0666667	-0.25	0.466667	0.214286	0.36	0.176471	-0.0909091	-0.130435	-0.241379	-0.0476191	-0.030303	0	-0.137931	-0.0769231	-0.485714	-0.2	-0.132076				0.623762	0.371429	0.0833333	0.678571	0.103448	0.285714	0.5	-0.89781	-0.0526316	0.555556	-0.0555556	-0.150685	0	0.12	-0.444444	0.927361	0.428571	0.900318	0.891051	0.648703	0.548993	-0.129683	0.0718039	0.72987	0.25779	0.786284	0.768116	-0.0238095	0.78607	0.410138	0.283019	-0.142857	0.238095	0.75	0	0.481482	0.942029	-0.521739	0.68	-0.0958904	0	-0.0909091	-0.0833333				-0.104294	0.501618	0.168919	-0.309735	0.412429	0.180952	-0.361111	0.432836	0	-0.658031	-0.663366	0.149091	0.659574	-0.25	0.413897	0.282722	0.118457	-0.666667	-0.297297	-0.379518	0.644118	0.842294	0.724242	0.526316	0.752508	0.71066	0.3706	-0.242525	0.428215	0	-0.844706	-0.712401	-0.469307	-0.0512249	-0.0547148	0.587744	0.196429	0.116279	-0.263446	-0.41349	0.601594	0.947566	0.82505	0.714689	0.708166	0.134328	0.212598	0.338462	-0.28355	-0.796064	-0.39798	0.606061	0.2	0.125307	0.111111	-0.32724	-0.683128
		0.0476191	-0.0697674	0.5	0.485714	0	0.125	0.0285714	-0.285714	-0.363636	0.346154	0	0	-0.416667	0.3	-0.142857	0.314286	0.352941	0	-0.214286	0.0344828	0.729323	0.798046	0.815385	0.132076	0.868339	0.466667	0.142857	-0.157895	-0.5	0.538071	-0.762712	-0.190476	0.847134	-0.428571	-0.428571	-0.0666667	-0.25	0.466667	0.214286	0.36	0.176471	-0.0909091	-0.130435	-0.241379	-0.0476191	-0.030303	0	-0.137931	-0.0769231	-0.485714	-0.2	-0.132076				0.623762	0.371429	0.0833333	0.678571	0.103448	0.285714	0.529412	-0.89781	-0.0526316	0.555556	-0.0555556	-0.150685	0	0.12	-0.444444	0.927449	0.428571	0.900424	0.891051	0.650447	0.548993	-0.129683	0.0718039	0.72987	0.25779	0.783439	0.768116	-0.0238095	0.787654	0.410138	0.283019	-0.142857	0.238095	0.75	0	0.481482	0.942584	-0.521739	0.68	-0.0958904	0	-0.0666667	-0.0833333				-0.104294	0.501618	0.168919	-0.309735	0.412429	0.180952	-0.361111	0.381295	0	-0.658031	-0.663366	0.149091	0.659574	-0.25	0.413897	0.282722	0.120879	-0.666667	-0.297297	-0.379518	0.644118	0.842294	0.724242	0.526316	0.752508	0.71066	0.3706	-0.242525	0.428215	0	-0.840376	-0.71278	-0.469307	-0.0488889	-0.055814	0.588317	0.196429	0.111717	-0.263446	-0.41349	0.601594	0.947566	0.82505	0.714689	0.708166	0.134328	0.212598	0.338462	-0.28355	-0.796064	-0.399194	0.606061	0.205184	0.126023	0.111111	-0.32724	-0.683778
		0.0476191	-0.0697674	0.5	0.485714	-0.0769231	0.125	0.0285714	-0.285714	-0.363636	0.358491	0	0	-0.416667	0.3	-0.142857	0.314286	0.352941	0	-0.214286	0.0344828	0.731343	0.8	0.815385	0.132076	0.868339	0.466667	0.142857	-0.157895	-0.5	0.538071	-0.762712	-0.190476	0.847134	-0.363636	-0.428571	-0.0666667	-0.25	0.466667	0.214286	0.36	0.176471	-0.0909091	-0.130435	-0.241379	-0.0476191	-0.030303	0	-0.137931	-0.0769231	-0.485714	-0.2	-0.132076				0.623762	0.371429	0.0833333	0.678571	0.103448	0.285714	0.529412	-0.89781	-0.0526316	0.555556	-0.0555556	-0.150685	0	0.12	-0.444444	0.927536	0.428571	0.900424	0.891051	0.651485	0.548993	-0.129683	0.0699301	0.73057	0.25779	0.783439	0.768116	-0.0238095	0.788177	0.410138	0.283019	-0.142857	0.238095	0.75	0	0.481482	0.943128	-0.521739	0.68	-0.0958904	0	-0.0666667	-0.0833333				-0.104294	0.502423	0.171717	-0.309735	0.412429	0.180952	-0.361111	0.342657	0	-0.658031	-0.663366	0.149091	0.659574	-0.25	0.413897	0.281046	0.120879	-0.666667	-0.297297	-0.379518	0.644118	0.842294	0.724242	0.526316	0.752784	0.71066	0.3706	-0.242525	0.428215	0	-0.827506	-0.713158	-0.469307	-0.0488889	-0.055814	0.589459	0.196429	0.108696	-0.263446	-0.41349	0.601594	0.947566	0.82505	0.714689	0.708166	0.134328	0.212598	0.338462	-0.28355	-0.796064	-0.404	0.606061	0.208602	0.128163	0.111111	-0.32724	-0.683778
		0.0476191	-0.0697674	0.5	0.485714	-0.0769231	0.125	0.0285714	-0.285714	-0.363636	0.358491	0	0	-0.416667	0.3	-0.142857	0.314286	0.352941	0	-0.214286	0.0344828	0.731343	0.801917	0.815385	0.132076	0.868339	0.466667	0.142857	-0.157895	-0.5	0.538071	-0.764706	-0.190476	0.847134	-0.304348	-0.428571	-0.0666667	-0.25	0.466667	0.214286	0.36	0.176471	-0.0909091	-0.130435	-0.241379	-0.0476191	-0.030303	0	-0.137931	-0.0769231	-0.485714	-0.2	-0.132076				0.623762	0.371429	0.0833333	0.678571	0.103448	0.285714	0.529412	-0.89781	-0.0526316	0.555556	-0.0555556	-0.150685	0	0.12	-0.444444	0.927624	0.428571	0.900529	0.891051	0.652174	0.548993	-0.129683	0.0643478	0.73057	0.25779	0.783439	0.768116	-0.0238095	0.788698	0.410138	0.283019	-0.142857	0.181818	0.75	0	0.481482	0.943662	-0.521739	0.68	-0.0958904	0	-0.0869565	-0.0833333				-0.104294	0.505618	0.171717	-0.309735	0.412429	0.180952	-0.361111	0.342657	0	-0.658031	-0.663366	0.149091	0.659574	-0.25	0.413897	0.281046	0.123288	-0.666667	-0.297297	-0.379518	0.644118	0.842294	0.724242	0.526316	0.753059	0.71066	0.3706	-0.242525	0.428215	0	-0.827506	-0.714286	-0.469307	-0.0488889	-0.0569106	0.589459	0.196429	0.105691	-0.263446	-0.41349	0.601594	0.947566	0.82505	0.714689	0.708166	0.134328	0.212598	0.338462	-0.282162	-0.796064	-0.407555	0.606061	0.213675	0.130293	0.111111	-0.32724	-0.683778
		0.0476191	-0.0697674	0.5	0.485714	-0.0769231	0.125	0	-0.285714	-0.363636	0.358491	0	0	-0.416667	0.3	-0.142857	0.314286	0.352941	0	-0.214286	0.0344828	0.731343	0.803798	0.815385	0.132076	0.868339	0.466667	0.142857	-0.157895	-0.5	0.538071	-0.772358	-0.190476	0.847134	-0.111111	-0.428571	-0.0666667	-0.25	0.466667	0.214286	0.372549	0.176471	-0.0909091	-0.130435	-0.241379	-0.0476191	-0.030303	0	-0.137931	-0.0769231	-0.485714	-0.2	-0.132076				0.623762	0.371429	0.0833333	0.678571	0.103448	0.285714	0.529412	-0.89781	-0.0526316	0.555556	-0.0555556	-0.150685	0	0.12	-0.444444	0.927711	0.428571	0.900739	0.891051	0.652517	0.548993	-0.129683	0.0551724	0.731266	0.25779	0.783439	0.768116	-0.0238095	0.790244	0.410138	0.283019	-0.142857	0.130435	0.75	0	0.481482	0.943662	-0.521739	0.68	-0.0958904	0	-0.106383	-0.0833333				-0.104294	0.505618	0.171717	-0.309735	0.412429	0.180952	-0.361111	0.342657	0	-0.658031	-0.663366	0.149091	0.659574	-0.25	0.413897	0.281046	0.132791	-0.666667	-0.297297	-0.379518	0.644118	0.842294	0.724242	0.526316	0.753333	0.71066	0.3706	-0.242525	0.428215	0	-0.823256	-0.71466	-0.469307	-0.0465632	-0.0580046	0.589459	0.196429	0.0997305	-0.263446	-0.41349	0.603175	0.947566	0.82505	0.714689	0.708166	0.134328	0.212598	0.338462	-0.276641	-0.796064	-0.409901	0.606061	0.215352	0.132413	0.111111	-0.32724	-0.683778
		0.0476191	-0.0697674	0.5	0.485714	-0.0769231	0.125	-0.027027	-0.285714	-0.363636	0.358491	0	0	-0.416667	0.3	-0.142857	0.314286	0.352941	0	-0.214286	0.0344828	0.731343	0.805643	0.815385	0.132076	0.868339	0.466667	0.142857	-0.157895	-0.5	0.538071	-0.776	-0.190476	0.847134	0.0322581	-0.428571	-0.0666667	-0.25	0.466667	0.214286	0.396226	0.176471	-0.0909091	-0.130435	-0.241379	-0.0476191	-0.030303	0	-0.137931	-0.0769231	-0.485714	-0.2	-0.132076				0.623762	0.371429	0.0833333	0.678571	0.103448	0.285714	0.529412	-0.89781	-0.0526316	0.555556	-0.0555556	-0.150685	0	0.12	-0.444444	0.927711	0.428571	0.900948	0.891051	0.65286	0.548993	-0.129683	0.0461539	0.731959	0.25779	0.783439	0.768116	-0.0238095	0.790754	0.410138	0.283019	-0.142857	0.130435	0.75	0	0.481482	0.943662	-0.521739	0.68	-0.0958904	0	-0.16	-0.0833333				-0.104294	0.505618	0.171717	-0.309735	0.412429	0.180952	-0.361111	0.342657	0	-0.658031	-0.663366	0.149091	0.659574	-0.25	0.413897	0.281046	0.146667	-0.666667	-0.297297	-0.379518	0.644118	0.842294	0.724242	0.526316	0.753333	0.71066	0.3706	-0.242525	0.428215	0	-0.819025	-0.71466	-0.469307	-0.0442478	-0.0601852	0.589459	0.196429	0.0967742	-0.263446	-0.41349	0.604743	0.947566	0.82505	0.714689	0.708166	0.134328	0.212598	0.338462	-0.273899	-0.796064	-0.412229	0.606061	0.217021	0.13382	0.111111	-0.32724	-0.683778
		0.0476191	-0.0697674	0.5	0.485714	-0.0769231	0.125	-0.027027	-0.285714	-0.363636	0.358491	0	0	-0.416667	0.3	-0.142857	0.314286	0.352941	0	-0.214286	0.0344828	0.731343	0.806854	0.815385	0.132076	0.868339	0.466667	0.142857	-0.157895	-0.5	0.538071	-0.78125	-0.190476	0.848101	0.142857	-0.428571	-0.0666667	-0.25	0.466667	0.214286	0.396226	0.222222	-0.0909091	-0.130435	-0.241379	-0.0476191	-0.030303	0	-0.137931	-0.0769231	-0.485714	-0.2	-0.132076				0.623762	0.371429	0.0833333	0.678571	0.103448	0.285714	0.529412	-0.89781	-0.0526316	0.555556	-0.0555556	-0.150685	0	0.12	-0.444444	0.927798	0.428571	0.901261	0.891051	0.65286	0.548993	-0.129683	0.0390492	0.734015	0.25779	0.783439	0.768116	-0.0238095	0.79227	0.410138	0.283019	-0.142857	0.130435	0.75	0	0.481482	0.943662	-0.521739	0.68	-0.0958904	0	-0.16	-0.0833333				-0.104294	0.505618	0.171717	-0.309735	0.412429	0.180952	-0.361111	0.342657	0	-0.658031	-0.663366	0.149091	0.660177	-0.25	0.413897	0.281046	0.146667	-0.666667	-0.297297	-0.383234	0.644118	0.842294	0.724242	0.526316	0.753333	0.71066	0.3706	-0.242525	0.428215	0	-0.802299	-0.715033	-0.469307	-0.0396476	-0.0645161	0.589459	0.196429	0.095302	-0.263446	-0.41349	0.612403	0.947566	0.82505	0.714689	0.708166	0.134328	0.212598	0.338462	-0.271168	-0.796064	-0.41683	0.606061	0.220339	0.134522	0.111111	-0.32724	-0.683778
		0.0476191	-0.0697674	0.5	0.485714	-0.0769231	0.125	-0.027027	-0.285714	-0.363636	0.358491	0	0	-0.416667	0.3	-0.142857	0.314286	0.352941	0	-0.214286	0.0344828	0.718518	0.808642	0.815385	0.132076	0.868339	0.466667	0.142857	-0.157895	-0.5	0.538071	-0.782946	-0.190476	0.85	0.166667	-0.428571	-0.0666667	-0.25	0.466667	0.214286	0.396226	0.222222	-0.0909091	-0.130435	-0.241379	-0.0476191	-0.030303	0	-0.137931	-0.0769231	-0.485714	-0.2	-0.132076				0.623762	0.371429	0.12	0.678571	0.103448	0.285714	0.529412	-0.89781	-0.0526316	0.555556	-0.0555556	-0.150685	0	0.12	-0.444444	0.928144	0.428571	0.901467	0.891051	0.653202	0.548993	-0.129683	0.0372881	0.734015	0.25779	0.783439	0.768116	-0.0238095	0.793269	0.410138	0.283019	-0.142857	0.130435	0.75	0	0.481482	0.943662	-0.521739	0.68	-0.0958904	0	-0.137255	-0.0833333				-0.104294	0.505618	0.171717	-0.309735	0.412429	0.180952	-0.361111	0.342657	0	-0.658031	-0.663366	0.149091	0.661972	-0.25	0.413897	0.281046	0.146667	-0.666667	-0.297297	-0.386905	0.644118	0.842294	0.724242	0.526316	0.753607	0.71066	0.3706	-0.242525	0.428215	0	-0.798165	-0.715405	-0.469307	-0.0373626	-0.0645161	0.589459	0.196429	0.0909091	-0.263446	-0.41349	0.618321	0.947566	0.82505	0.714689	0.708166	0.134328	0.212598	0.338462	-0.268449	-0.796064	-0.41683	0.606061	0.220339	0.135922	0.111111	-0.32724	-0.683778
		0.0476191	-0.0697674	0.5	0.485714	-0.0769231	0.125	-0.027027	-0.285714	-0.363636	0.358491	0	0	-0.416667	0.3	-0.142857	0.314286	0.352941	0	-0.214286	0.0344828	0.693431	0.808642	0.815385	0.132076	0.868339	0.466667	0.142857	-0.157895	-0.5	0.538071	-0.78626	-0.190476	0.851852	0.166667	-0.428571	-0.0666667	-0.25	0.466667	0.214286	0.396226	0.222222	-0.0909091	-0.130435	-0.241379	-0.0476191	-0.030303	0	-0.137931	-0.0769231	-0.485714	-0.2	-0.132076				0.623762	0.371429	0.153846	0.678571	0.103448	0.285714	0.529412	-0.89781	-0.0526316	0.555556	-0.0555556	-0.150685	0	0.12	-0.444444	0.928571	0.428571	0.901674	0.891051	0.65524	0.548993	-0.129683	0.0337838	0.734015	0.25779	0.783439	0.768116	-0.0238095	0.793269	0.410138	0.283019	-0.142857	0.130435	0.75	0.00699301	0.481482	0.943662	-0.521739	0.68	-0.0958904	0	-0.115385	-0.0833333				-0.104294	0.505618	0.171717	-0.309735	0.412429	0.180952	-0.361111	0.342657	0	-0.658031	-0.663366	0.149091	0.663158	-0.25	0.413897	0.281046	0.146667	-0.666667	-0.297297	-0.388724	0.644118	0.842294	0.724242	0.526316	0.753607	0.71066	0.3706	-0.242525	0.426434	0	-0.79405	-0.71725	-0.469307	-0.0373626	-0.0645161	0.589459	0.196429	0.0836653	-0.263446	-0.41349	0.626866	0.947566	0.82505	0.714689	0.708166	0.134328	0.21875	0.338462	-0.267094	-0.796064	-0.41683	0.606061	0.220339	0.135922	0.118644	-0.32724	-0.683778
		0.0476191	-0.0697674	0.5	0.485714	-0.0769231	0.125	-0.027027	-0.285714	-0.363636	0.358491	0	0	-0.416667	0.3	-0.142857	0.314286	0.352941	0	-0.214286	0.0344828	0.681159	0.808642	0.815385	0.132076	0.868339	0.466667	0.142857	-0.157895	-0.5	0.538071	-0.791045	-0.190476	0.851852	0.166667	-0.428571	-0.0666667	-0.25	0.466667	0.214286	0.396226	0.222222	-0.0909091	-0.130435	-0.241379	-0.0476191	-0.030303	0	-0.137931	-0.0769231	-0.485714	-0.2	-0.132076				0.623762	0.371429	0.266667	0.678571	0.103448	0.285714	0.529412	-0.89781	-0.0526316	0.555556	-0.0555556	-0.150685	0	0.12	-0.444444	0.928741	0.428571	0.901879	0.891051	0.65625	0.548993	-0.129683	0.030303	0.734015	0.25779	0.783439	0.768116	-0.0238095	0.793269	0.410138	0.283019	-0.142857	0.130435	0.75	0.00699301	0.481482	0.943662	-0.521739	0.68	-0.0958904	0	-0.115385	-0.0833333				-0.104294	0.505618	0.171717	-0.309735	0.412429	0.180952	-0.361111	0.342657	0	-0.658031	-0.663366	0.149091	0.664336	-0.25	0.413897	0.281046	0.146667	-0.666667	-0.297297	-0.388724	0.644118	0.842294	0.724242	0.526316	0.753607	0.71066	0.3706	-0.242525	0.419355	0	-0.789954	-0.71725	-0.469307	-0.0373626	-0.0655926	0.589459	0.196429	0.0779392	-0.263446	-0.41349	0.632353	0.947566	0.82505	0.714689	0.708166	0.134328	0.224806	0.338462	-0.263046	-0.796064	-0.41683	0.606061	0.220339	0.135922	0.118644	-0.32724	-0.683778
		0.0476191	-0.0697674	0.5	0.485714	-0.0769231	0.125	-0.027027	-0.285714	-0.363636	0.37037	0	0	-0.416667	0.3	-0.142857	0.314286	0.352941	0	-0.214286	0	0.681159	0.808642	0.815385	0.132076	0.868339	0.466667	0.142857	-0.157895	-0.5	0.538071	-0.797101	-0.190476	0.851852	0.166667	-0.428571	-0.0666667	-0.25	0.466667	0.214286	0.396226	0.222222	-0.0909091	-0.130435	-0.241379	-0.0476191	-0.030303	0	-0.137931	-0.0769231	-0.485714	-0.2	-0.132076				0.623762	0.371429	0.290323	0.678571	0.103448	0.285714	0.529412	-0.89781	-0.0526316	0.555556	-0.0555556	-0.150685	0	0.12	-0.444444	0.928741	0.428571	0.901981	0.891051	0.65692	0.548993	-0.129683	0.030303	0.734015	0.25779	0.783439	0.768116	-0.0238095	0.793269	0.410138	0.283019	-0.142857	0.130435	0.75	0.00699301	0.481482	0.943662	-0.521739	0.68	-0.0958904	0	-0.115385	-0.0833333				-0.104294	0.505618	0.171717	-0.309735	0.412429	0.180952	-0.351724	0.342657	0	-0.658031	-0.663366	0.149091	0.664922	-0.25	0.413897	0.281046	0.146667	-0.666667	-0.297297	-0.388724	0.644118	0.842294	0.724242	0.526316	0.75388	0.71066	0.3706	-0.242525	0.410604	0	-0.785877	-0.71725	-0.469307	-0.0350877	-0.072	0.589459	0.192878	0.0765172	-0.262295	-0.41349	0.636364	0.947566	0.82505	0.714689	0.708166	0.134328	0.236641	0.338462	-0.263046	-0.796064	-0.414062	0.606061	0.220339	0.135922	0.118644	-0.32724	-0.683778
		0.0476191	-0.0697674	0.5	0.485714	-0.0769231	0.125	-0.027027	-0.285714	-0.363636	0.381818	0	0	-0.416667	0.3	-0.142857	0.314286	0.352941	0	-0.214286	0	0.681159	0.808642	0.815385	0.132076	0.868339	0.466667	0.142857	-0.157895	-0.5	0.538071	-0.802817	-0.190476	0.851852	0.166667	-0.428571	-0.0666667	-0.25	0.466667	0.214286	0.396226	0.222222	-0.0909091	-0.130435	-0.241379	-0.0476191	-0.030303	0	-0.137931	-0.0769231	-0.485714	-0.2	-0.132076				0.623762	0.371429	0.290323	0.678571	0.103448	0.285714	0.529412	-0.89781	-0.0526316	0.555556	-0.0555556	-0.150685	0	0.12	-0.444444	0.928741	0.428571	0.902083	0.891051	0.65692	0.548993	-0.129683	0.030303	0.734694	0.25779	0.783439	0.768116	-0.0238095	0.793269	0.410138	0.283019	-0.142857	0.130435	0.75	0.00699301	0.481482	0.943925	-0.521739	0.68	-0.0958904	0	-0.115385	-0.0833333				-0.104294	0.505618	0.171717	-0.309735	0.412429	0.180952	-0.315436	0.342657	0	-0.658031	-0.663366	0.149091	0.662021	-0.25	0.413897	0.281046	0.146667	-0.666667	-0.297297	-0.388724	0.644118	0.842294	0.724242	0.526316	0.75388	0.71066	0.3706	-0.242525	0.408867	0	-0.777778	-0.71725	-0.469307	-0.0283224	-0.0751708	0.589459	0.189349	0.0750988	-0.258856	-0.41349	0.642857	0.947566	0.82505	0.714689	0.708166	0.134328	0.242424	0.338462	-0.263046	-0.796064	-0.403101	0.606723	0.220339	0.135922	0.118644	-0.32724	-0.683778
		0.0476191	-0.0697674	0.5	0.485714	-0.0769231	0.151515	-0.027027	-0.285714	-0.363636	0.381818	0	0	-0.416667	0.3	-0.142857	0.314286	0.352941	0	-0.214286	0	0.681159	0.808642	0.815385	0.132076	0.868339	0.466667	0.142857	-0.157895	-0.5	0.538071	-0.808219	-0.190476	0.851852	0.166667	-0.428571	-0.0666667	-0.25	0.466667	0.214286	0.396226	0.222222	-0.0909091	-0.130435	-0.241379	-0.0476191	-0.030303	0	-0.137931	-0.0769231	-0.485714	-0.2	-0.132076				0.623762	0.371429	0.290323	0.678571	0.103448	0.285714	0.529412	-0.89781	-0.0526316	0.555556	-0.0555556	-0.150685	0	0.12	-0.444444	0.928741	0.428571	0.902185	0.891051	0.655307	0.549598	-0.129683	0.030303	0.736041	0.25779	0.783439	0.768116	-0.0238095	0.793269	0.412844	0.283019	-0.142857	0.130435	0.75	0.00699301	0.481482	0.944186	-0.521739	0.68	-0.0958904	0	-0.115385	-0.0833333				-0.104294	0.505618	0.171717	-0.309735	0.41573	0.180952	-0.272727	0.342657	0	-0.658031	-0.663366	0.149091	0.65338	-0.25	0.413897	0.281046	0.146667	-0.666667	-0.297297	-0.388724	0.644118	0.842294	0.724242	0.526316	0.75388	0.71066	0.3706	-0.242525	0.408867	0	-0.773756	-0.71725	-0.469307	-0.026087	-0.0783201	0.589459	0.168605	0.0750988	-0.252032	-0.41349	0.644128	0.947566	0.82505	0.714689	0.708166	0.134328	0.253731	0.338462	-0.263046	-0.796429	-0.397683	0.61	0.220339	0.135922	0.118644	-0.32724	-0.683778
		0.0697674	-0.0697674	0.5	0.485714	-0.0769231	0.2	-0.027027	-0.285714	-0.363636	0.381818	0	0	-0.416667	0.3	-0.142857	0.314286	0.352941	0	-0.214286	0	0.681159	0.808642	0.815385	0.132076	0.868339	0.466667	0.142857	-0.157895	-0.5	0.538071	-0.810811	-0.190476	0.851852	0.166667	-0.428571	-0.0666667	-0.25	0.466667	0.214286	0.396226	0.222222	-0.0909091	-0.130435	-0.241379	-0.0476191	-0.030303	0	-0.137931	-0.0769231	-0.485714	-0.2	-0.132076				0.623762	0.371429	0.290323	0.678571	0.103448	0.285714	0.529412	-0.89781	-0.0526316	0.555556	-0.0555556	-0.150685	0	0.12	-0.444444	0.928741	0.428571	0.902388	0.891051	0.648885	0.552	-0.129683	0.030303	0.736041	0.259887	0.783439	0.768116	-0.0238095	0.793269	0.418182	0.283019	-0.142857	0.130435	0.75	0.00699301	0.481482	0.944954	-0.521739	0.68	-0.0958904	0	-0.115385	-0.0833333				-0.104294	0.505618	0.171717	-0.309735	0.41573	0.180952	-0.240506	0.342657	0	-0.658031	-0.663366	0.149091	0.639175	-0.25	0.413897	0.281046	0.146667	-0.666667	-0.297297	-0.388724	0.644118	0.842294	0.724242	0.526316	0.754153	0.71066	0.3706	-0.242525	0.408867	0	-0.773756	-0.71725	-0.469307	-0.026087	-0.081448	0.589459	0.158501	0.0750988	-0.250902	-0.41349	0.647887	0.947566	0.82505	0.714689	0.708166	0.134328	0.259259	0.338462	-0.263046	-0.797153	-0.389635	0.61194	0.220339	0.135922	0.118644	-0.32724	-0.683778
		0.0909091	-0.0697674	0.5	0.485714	-0.0769231	0.2	-0.027027	-0.285714	-0.363636	0.381818	0	0	-0.416667	0.3	-0.142857	0.314286	0.352941	0	-0.214286	0	0.681159	0.808642	0.815385	0.148148	0.868339	0.466667	0.142857	-0.157895	-0.5	0.538071	-0.814569	-0.190476	0.851852	0.166667	-0.428571	-0.0666667	-0.25	0.466667	0.214286	0.396226	0.222222	-0.0909091	-0.130435	-0.241379	-0.0476191	-0.030303	0	-0.137931	-0.0769231	-0.485714	-0.2	-0.132076				0.623762	0.371429	0.290323	0.678571	0.103448	0.285714	0.529412	-0.89781	-0.0526316	0.555556	-0.0555556	-0.150685	0	0.12	-0.444444	0.926453	0.428571	0.902591	0.891051	0.640927	0.552597	-0.129683	0.030303	0.736709	0.264045	0.783439	0.768116	-0.0238095	0.793269	0.420814	0.283019	-0.142857	0.130435	0.75	0.00699301	0.481482	0.945946	-0.521739	0.68	-0.0958904	0	-0.115385	-0.0833333				-0.104294	0.505618	0.171717	-0.309735	0.41573	0.180952	-0.209876	0.342657	0	-0.658031	-0.663366	0.149091	0.633562	-0.25	0.413897	0.281046	0.146667	-0.666667	-0.297297	-0.388724	0.644118	0.842576	0.724242	0.526316	0.754425	0.71066	0.3706	-0.242525	0.408867	0	-0.773756	-0.71725	-0.469307	-0.026087	-0.0845547	0.589459	0.145299	0.0763158	-0.244165	-0.41349	0.653979	0.947566	0.82505	0.714689	0.708166	0.134328	0.259259	0.338462	-0.263046	-0.798942	-0.376426	0.615132	0.220339	0.135922	0.118644	-0.32724	-0.683778
		0.0909091	-0.0697674	0.5	0.485714	-0.0769231	0.2	-0.027027	-0.285714	-0.363636	0.381818	0	0	-0.416667	0.3	-0.142857	0.314286	0.352941	0	-0.214286	0	0.681159	0.808642	0.815385	0.192983	0.868339	0.466667	0.142857	-0.157895	-0.5	0.538071	-0.818182	-0.190476	0.851852	0.166667	-0.428571	-0.0666667	-0.25	0.466667	0.214286	0.396226	0.222222	-0.0909091	-0.130435	-0.241379	-0.0476191	-0.030303	0	-0.137931	-0.0769231	-0.485714	-0.2	-0.132076				0.623762	0.371429	0.3125	0.678571	0.103448	0.285714	0.529412	-0.89781	-0.0526316	0.555556	-0.0555556	-0.150685	0	0.12	-0.444444	0.917355	0.428571	0.902792	0.891051	0.639344	0.553191	-0.129683	0.030303	0.738035	0.268156	0.783439	0.768116	-0.0238095	0.793269	0.431111	0.283019	-0.142857	0.130435	0.75	0.00699301	0.481482	0.947137	-0.521739	0.68	-0.0958904	0	-0.0943396	-0.0833333				-0.104294	0.505618	0.171717	-0.309735	0.41573	0.180952	-0.195122	0.342657	0	-0.658031	-0.663366	0.149091	0.633562	-0.25	0.413897	0.281046	0.146667	-0.666667	-0.297297	-0.388724	0.644118	0.842857	0.724242	0.526316	0.752486	0.71066	0.3706	-0.242525	0.408867	0	-0.773756	-0.71725	-0.469307	-0.026087	-0.0866142	0.589459	0.13881	0.0799476	-0.239714	-0.41349	0.659864	0.947566	0.82505	0.714689	0.708166	0.134328	0.259259	0.338462	-0.263046	-0.80035	-0.363465	0.617647	0.220339	0.135922	0.109244	-0.32724	-0.683778
		0.0909091	-0.0697674	0.5	0.485714	-0.0769231	0.2	-0.027027	-0.285714	-0.363636	0.381818	-0.030303	0	-0.416667	0.3	-0.142857	0.314286	0.352941	0	-0.214286	0	0.681159	0.808642	0.815385	0.192983	0.868339	0.466667	0.142857	-0.157895	-0.5	0.538071	-0.818182	-0.190476	0.851852	0.166667	-0.428571	-0.0666667	-0.25	0.466667	0.214286	0.396226	0.222222	-0.0909091	-0.130435	-0.241379	-0.0476191	-0.030303	0	-0.137931	-0.0769231	-0.485714	-0.2	-0.132076				0.623762	0.371429	0.3125	0.678571	0.133333	0.285714	0.529412	-0.89781	-0.0526316	0.555556	-0.0555556	-0.150685	0	0.12	-0.444444	0.910588	0.428571	0.903093	0.891051	0.637765	0.554967	-0.129683	0.030303	0.739348	0.268156	0.783439	0.768116	-0.0238095	0.793269	0.433628	0.283019	-0.142857	0.130435	0.75	0.00699301	0.481482	0.947598	-0.521739	0.68	-0.0958904	0	-0.0740741	-0.0833333				-0.104294	0.505618	0.171717	-0.309735	0.41573	0.188679	-0.195122	0.342657	0	-0.658031	-0.663366	0.149091	0.633562	-0.25	0.413897	0.281046	0.146667	-0.666667	-0.297297	-0.388724	0.644118	0.844248	0.724242	0.526316	0.750552	0.71066	0.3706	-0.242525	0.408867	0	-0.773756	-0.715026	-0.466403	-0.026087	-0.0886644	0.589459	0.135593	0.0823529	-0.236396	-0.41349	0.66443	0.947566	0.82505	0.714689	0.708166	0.134328	0.259259	0.338462	-0.263046	-0.801394	-0.360902	0.618892	0.220339	0.135922	0.1	-0.32724	-0.683778
		0.0909091	-0.0697674	0.5	0.485714	-0.0769231	0.2	-0.027027	-0.285714	-0.363636	0.381818	-0.0588235	0	-0.416667	0.3	-0.142857	0.314286	0.352941	0	-0.214286	-0.0322581	0.681159	0.808642	0.815385	0.192983	0.868339	0.466667	0.142857	-0.157895	-0.5	0.538071	-0.818182	-0.190476	0.851852	0.166667	-0.428571	-0.0666667	-0.25	0.466667	0.214286	0.396226	0.222222	-0.0909091	-0.130435	-0.241379	-0.0476191	-0.030303	0	-0.137931	-0.0769231	-0.485714	-0.2	-0.132076				0.623762	0.371429	0.3125	0.678571	0.1875	0.285714	0.529412	-0.89781	-0.0526316	0.555556	-0.0555556	-0.150685	0	0.12	-0.444444	0.906103	0.428571	0.903193	0.891051	0.631478	0.555556	-0.129683	0.030303	0.74	0.270195	0.783439	0.768116	-0.0238095	0.793269	0.441048	0.283019	-0.142857	0.130435	0.75	0.00699301	0.481482	0.947826	-0.521739	0.68	-0.0958904	0	-0.0545455	-0.0833333				-0.104294	0.505618	0.171717	-0.309735	0.41573	0.188679	-0.195122	0.342657	0	-0.658031	-0.663366	0.149091	0.633562	-0.25	0.413897	0.281046	0.146667	-0.666667	-0.297297	-0.388724	0.644118	0.845343	0.724242	0.526835	0.740944	0.71066	0.3706	-0.242525	0.408867	0	-0.774266	-0.706186	-0.454902	-0.026087	-0.09375	0.589459	0.12605	0.0835509	-0.236396	-0.41349	0.665552	0.947566	0.82505	0.714689	0.708166	0.134328	0.259259	0.338462	-0.263046	-0.801739	-0.355805	0.619512	0.220339	0.135922	0.1	-0.32724	-0.683778
		0.0909091	-0.0697674	0.5	0.485714	-0.0769231	0.2	-0.027027	-0.285714	-0.363636	0.381818	-0.0588235	0	-0.416667	0.3	-0.142857	0.314286	0.352941	0	-0.214286	-0.0322581	0.681159	0.808642	0.815385	0.192983	0.868339	0.466667	0.142857	-0.157895	-0.5	0.538071	-0.818182	-0.190476	0.851852	0.166667	-0.428571	-0.0666667	-0.25	0.466667	0.214286	0.396226	0.222222	-0.0909091	-0.130435	-0.241379	-0.0476191	-0.030303	0	-0.137931	-0.0769231	-0.485714	-0.2	-0.132076				0.623762	0.371429	0.3125	0.678571	0.277778	0.285714	0.529412	-0.89781	-0.0526316	0.555556	-0.0555556	-0.150685	0	0.12	-0.444444	0.906103	0.428571	0.903193	0.891051	0.631831	0.553501	-0.129683	0.030303	0.740648	0.274238	0.783439	0.768116	-0.0238095	0.793269	0.452991	0.283019	-0.142857	0.130435	0.75	0.00699301	0.481482	0.948276	-0.521739	0.68	-0.0958904	0	-0.0545455	-0.0833333				-0.104294	0.505618	0.171717	-0.309735	0.41573	0.188679	-0.195122	0.342657	0	-0.658031	-0.663366	0.149091	0.633562	-0.25	0.413897	0.281046	0.146667	-0.666667	-0.297297	-0.388724	0.644118	0.845884	0.724242	0.527869	0.731441	0.71066	0.3706	-0.242525	0.407134	0	-0.775785	-0.706186	-0.440777	-0.026087	-0.0947603	0.589459	0.122905	0.0847458	-0.236396	-0.41349	0.666667	0.947566	0.82505	0.714689	0.708166	0.134328	0.259259	0.338462	-0.263046	-0.802426	-0.350746	0.620745	0.220339	0.135922	0.1	-0.32724	-0.683778
		0.0909091	-0.0697674	0.5	0.485714	-0.0769231	0.2	-0.027027	-0.285714	-0.363636	0.381818	-0.0588235	0	-0.416667	0.317073	-0.142857	0.314286	0.352941	0	-0.214286	-0.0322581	0.681159	0.808642	0.815385	0.192983	0.86875	0.466667	0.142857	-0.157895	-0.5	0.538071	-0.818182	-0.190476	0.851852	0.166667	-0.428571	-0.0666667	-0.25	0.466667	0.214286	0.396226	0.222222	-0.0909091	-0.130435	-0.241379	-0.0476191	-0.030303	0	-0.137931	-0.0769231	-0.485714	-0.2	-0.132076				0.623762	0.371429	0.3125	0.678571	0.297297	0.285714	0.529412	-0.89781	-0.0526316	0.555556	-0.0555556	-0.150685	0	0.12	-0.444444	0.906103	0.428571	0.903193	0.891051	0.632887	0.545335	-0.129683	0.030303	0.740648	0.278237	0.783439	0.768116	-0.0238095	0.793269	0.452991	0.283633	-0.142857	0.130435	0.75	0.00699301	0.481482	0.939914	-0.521739	0.68	-0.0958904	0	-0.0545455	-0.0833333				-0.104294	0.505618	0.171717	-0.309735	0.418994	0.188679	-0.2	0.342657	0	-0.658031	-0.663366	0.149091	0.633562	-0.25	0.413897	0.281046	0.146667	-0.666667	-0.297297	-0.388724	0.644118	0.84669	0.724242	0.529412	0.725789	0.71066	0.3706	-0.242525	0.400245	0	-0.777778	-0.706186	-0.426923	-0.026087	-0.0947603	0.589459	0.113573	0.0847458	-0.236396	-0.41349	0.663366	0.947566	0.82505	0.714689	0.708166	0.134328	0.259259	0.338462	-0.263046	-0.803448	-0.350746	0.622581	0.220339	0.135922	0.1	-0.32724	-0.683778
		0.0909091	-0.0697674	0.5	0.485714	-0.0769231	0.2	-0.027027	-0.285714	-0.363636	0.381818	-0.0588235	0	-0.416667	0.333333	-0.142857	0.314286	0.352941	0.030303	-0.214286	-0.0322581	0.681159	0.808642	0.815385	0.192983	0.869969	0.466667	0.142857	-0.157895	-0.5	0.538071	-0.818182	-0.190476	0.851852	0.166667	-0.428571	-0.0666667	-0.25	0.466667	0.214286	0.396226	0.222222	-0.0909091	-0.130435	-0.2	-0.0476191	-0.030303	0	-0.137931	-0.0769231	-0.485714	-0.2	-0.132076				0.623762	0.371429	0.3125	0.649123	0.297297	0.285714	0.529412	-0.89781	-0.0526316	0.555556	-0.0555556	-0.150685	0	0.12	-0.444444	0.906103	0.428571	0.903193	0.891051	0.634981	0.543307	-0.129683	0.030303	0.740648	0.282192	0.783439	0.768116	-0.0238095	0.793269	0.452991	0.284247	-0.111111	0.130435	0.75	0.00699301	0.481482	0.915254	-0.521739	0.68	-0.0958904	0	-0.0545455	-0.0833333				-0.104294	0.505618	0.171717	-0.309735	0.431694	0.188679	-0.204819	0.342657	0	-0.658031	-0.663366	0.149091	0.633562	-0.25	0.413897	0.281046	0.146667	-0.666667	-0.297297	-0.388724	0.644118	0.847222	0.724242	0.530435	0.722041	0.71066	0.3706	-0.242525	0.396825	0	-0.778761	-0.706186	-0.416031	-0.026087	-0.0967742	0.589459	0.110497	0.0859375	-0.236396	-0.41349	0.647059	0.947566	0.82505	0.714689	0.708166	0.134328	0.259259	0.338462	-0.263046	-0.803448	-0.348231	0.623188	0.220339	0.135922	0.1	-0.32724	-0.683778
		0.0909091	-0.0697674	0.5	0.485714	-0.0769231	0.2	-0.027027	-0.285714	-0.333333	0.381818	-0.0588235	0	-0.416667	0.333333	-0.142857	0.314286	0.352941	0.0588235	-0.214286	-0.0322581	0.681159	0.808642	0.815385	0.192983	0.871951	0.466667	0.142857	-0.157895	-0.5	0.538071	-0.818182	-0.190476	0.851852	0.166667	-0.428571	-0.0666667	-0.25	0.466667	0.214286	0.396226	0.222222	-0.0909091	-0.130435	-0.125	-0.0476191	-0.030303	0	-0.137931	-0.0769231	-0.485714	-0.2	-0.132076				0.623762	0.371429	0.3125	0.649123	0.297297	0.285714	0.529412	-0.89781	-0.0526316	0.555556	-0.0555556	-0.150685	0	0.12	-0.444444	0.906103	0.428571	0.903193	0.891051	0.636019	0.543307	-0.129683	0.030303	0.740648	0.288044	0.783439	0.768116	-0.0238095	0.793269	0.452991	0.28547	-0.0526316	0.130435	0.75	0.00699301	0.481482	0.89916	-0.521739	0.68	-0.0958904	0	-0.0545455	-0.0833333				-0.104294	0.505618	0.171717	-0.309735	0.44086	0.188679	-0.22807	0.342657	0	-0.658031	-0.663366	0.149091	0.630769	-0.25	0.413897	0.281046	0.146667	-0.666667	-0.297297	-0.388724	0.644118	0.847487	0.724242	0.530945	0.722041	0.71066	0.3706	-0.242525	0.396825	0	-0.78022	-0.706186	-0.405303	-0.026087	-0.0967742	0.589459	0.110497	0.0871261	-0.236396	-0.41349	0.631068	0.947566	0.82505	0.714689	0.708166	0.134328	0.259259	0.338462	-0.263046	-0.803448	-0.338263	0.623188	0.220339	0.135922	0.1	-0.32724	-0.683778
		0.111111	-0.0697674	0.5	0.485714	-0.0769231	0.2	-0.027027	-0.285714	-0.276596	0.381818	-0.0588235	0	-0.416667	0.333333	-0.142857	0.314286	0.352941	0.0588235	-0.214286	-0.0322581	0.681159	0.808642	0.815385	0.172414	0.87234	0.466667	0.142857	-0.157895	-0.5	0.538071	-0.818182	-0.190476	0.851852	0.166667	-0.428571	-0.0666667	-0.25	0.466667	0.214286	0.396226	0.222222	-0.0909091	-0.130435	-0.125	-0.0476191	-0.030303	0	-0.137931	-0.0769231	-0.485714	-0.2	-0.132076				0.623762	0.371429	0.3125	0.649123	0.297297	0.285714	0.529412	-0.89781	-0.0526316	0.555556	-0.0555556	-0.150685	0	0.12	-0.444444	0.906103	0.428571	0.903193	0.891051	0.637394	0.543307	-0.129683	0.030303	0.741294	0.293801	0.783439	0.768116	-0.0238095	0.793269	0.452991	0.287905	0.0697674	0.166667	0.75	0.00699301	0.481482	0.860082	-0.521739	0.68	-0.0958904	0	-0.0357143	-0.0833333				-0.104294	0.505618	0.171717	-0.309735	0.44385	0.188679	-0.245714	0.342657	0	-0.658031	-0.663366	0.149091	0.627986	-0.25	0.413897	0.281046	0.146667	-0.666667	-0.297297	-0.388724	0.644118	0.848014	0.724242	0.530945	0.722041	0.71066	0.3706	-0.242525	0.396825	0	-0.782135	-0.706186	-0.397363	-0.026087	-0.0967742	0.589459	0.110497	0.0871261	-0.235294	-0.41349	0.615385	0.947566	0.82505	0.714689	0.708166	0.134328	0.259259	0.338462	-0.263046	-0.803448	-0.32844	0.623794	0.220339	0.135922	0.1	-0.32724	-0.683778
		0.148936	-0.0697674	0.5	0.485714	-0.0769231	0.2	-0.027027	-0.285714	-0.276596	0.381818	-0.0588235	0	-0.416667	0.333333	-0.142857	0.314286	0.352941	0.0588235	-0.214286	-0.0322581	0.681159	0.808642	0.815385	0.152542	0.872727	0.466667	0.142857	-0.157895	-0.5	0.538071	-0.818182	-0.190476	0.851852	0.166667	-0.428571	-0.0666667	-0.25	0.466667	0.214286	0.396226	0.222222	-0.0909091	-0.130435	-0.125	-0.0476191	-0.030303	0	-0.137931	-0.0769231	-0.485714	-0.2	-0.132076				0.623762	0.371429	0.3125	0.649123	0.297297	0.285714	0.529412	-0.884058	-0.0526316	0.555556	-0.0555556	-0.150685	0	0.12	-0.444444	0.906103	0.428571	0.903193	0.891051	0.638418	0.543307	-0.129683	0.030303	0.741935	0.297587	0.783439	0.768116	-0.0238095	0.793269	0.452991	0.289116	0.130435	0.230769	0.75	0.00699301	0.481482	0.822581	-0.521739	0.68	-0.0958904	0	-0.0357143	-0.0833333				-0.104294	0.505618	0.171717	-0.309735	0.449736	0.188679	-0.266667	0.342657	0	-0.658031	-0.661539	0.149091	0.614213	-0.25	0.413897	0.281046	0.146667	-0.666667	-0.297297	-0.388724	0.644118	0.848537	0.724242	0.531453	0.722041	0.71066	0.3706	-0.242525	0.396825	0	-0.78355	-0.706186	-0.389513	-0.0281996	-0.0967742	0.589459	0.110497	0.0871261	-0.232	-0.415205	0.610224	0.947566	0.82505	0.714689	0.708166	0.134328	0.259259	0.338462	-0.263046	-0.803448	-0.318761	0.6256	0.220339	0.135922	0.1	-0.32724	-0.683778
		0.148936	-0.0697674	0.5	0.485714	-0.0769231	0.222222	-0.027027	-0.285714	-0.276596	0.381818	-0.0588235	0	-0.416667	0.333333	-0.142857	0.314286	0.352941	0.0588235	-0.214286	-0.0322581	0.681159	0.808642	0.815385	0.133333	0.873112	0.466667	0.142857	-0.157895	-0.5	0.538071	-0.818182	-0.190476	0.851852	0.166667	-0.428571	-0.0666667	-0.25	0.466667	0.214286	0.396226	0.222222	-0.0909091	-0.130435	-0.125	-0.0476191	-0.030303	0	-0.137931	-0.0769231	-0.485714	-0.2	-0.132076				0.623762	0.371429	0.3125	0.649123	0.31579	0.285714	0.529412	-0.870504	-0.0526316	0.555556	-0.0555556	-0.150685	0	0.153846	-0.444444	0.906103	0.428571	0.903292	0.891051	0.639098	0.543307	-0.129683	0.030303	0.741935	0.297587	0.783439	0.768116	-0.0238095	0.788969	0.452991	0.292125	0.130435	0.230769	0.75	0.00699301	0.481482	0.793651	-0.521739	0.68	-0.0958904	0	-0.0357143	-0.0833333				-0.104294	0.505618	0.171717	-0.309735	0.46114	0.188679	-0.286486	0.342657	0	-0.658031	-0.654267	0.149091	0.600671	-0.25	0.413897	0.281046	0.146667	-0.666667	-0.297297	-0.388724	0.644118	0.849057	0.724242	0.532467	0.722041	0.71066	0.3706	-0.242525	0.396825	0	-0.784483	-0.706186	-0.389513	-0.030303	-0.0967742	0.589459	0.110497	0.0871261	-0.227635	-0.418605	0.6	0.947566	0.82505	0.714689	0.708166	0.134328	0.259259	0.338462	-0.263046	-0.803448	-0.309222	0.6256	0.221987	0.135922	0.1	-0.32724	-0.683778
		0.148936	-0.0697674	0.5	0.485714	-0.0769231	0.222222	-0.027027	-0.285714	-0.276596	0.381818	-0.0588235	0	-0.416667	0.333333	-0.142857	0.314286	0.352941	0.0588235	-0.214286	-0.0322581	0.681159	0.808642	0.815385	0.133333	0.873112	0.466667	0.142857	-0.157895	-0.5	0.538071	-0.818182	-0.190476	0.851852	0.166667	-0.428571	-0.0666667	-0.25	0.466667	0.214286	0.396226	0.222222	-0.0909091	-0.130435	-0.125	-0.0476191	-0.030303	0	-0.137931	-0.0769231	-0.485714	-0.2	-0.132076				0.623762	0.371429	0.272727	0.649123	0.333333	0.285714	0.529412	-0.843972	-0.0526316	0.555556	-0.0555556	-0.150685	0	0.185185	-0.444444	0.906103	0.428571	0.903392	0.891051	0.639437	0.543307	-0.129683	0.030303	0.742574	0.297587	0.783439	0.768116	-0.0238095	0.784689	0.452991	0.293322	0.130435	0.230769	0.75	0.00699301	0.481482	0.786561	-0.521739	0.68	-0.0958904	0	-0.0357143	-0.0833333				-0.097561	0.505618	0.171717	-0.309735	0.466667	0.188679	-0.294118	0.342657	0	-0.658031	-0.648855	0.149091	0.59799	-0.25	0.413897	0.281046	0.146667	-0.666667	-0.297297	-0.388724	0.644118	0.849829	0.724242	0.533477	0.722041	0.71066	0.3706	-0.242525	0.396825	0	-0.784946	-0.706186	-0.389513	-0.0406852	-0.0967742	0.589459	0.110497	0.0871261	-0.224382	-0.423631	0.589905	0.947566	0.82505	0.714689	0.708166	0.134328	0.259259	0.338462	-0.263046	-0.803448	-0.297491	0.626198	0.225263	0.135922	0.1	-0.32724	-0.684426
		0.148936	-0.0697674	0.5	0.485714	-0.0769231	0.222222	-0.027027	-0.285714	-0.276596	0.381818	-0.0588235	0	-0.416667	0.333333	-0.142857	0.314286	0.352941	0.0588235	-0.214286	-0.0322581	0.681159	0.808642	0.815385	0.133333	0.873112	0.466667	0.142857	-0.157895	-0.5	0.538071	-0.818182	-0.190476	0.851852	0.166667	-0.428571	-0.0666667	-0.25	0.466667	0.214286	0.396226	0.222222	-0.0909091	-0.130435	-0.125	-0.0476191	-0.030303	0	-0.137931	-0.0769231	-0.485714	-0.2	-0.132076				0.623762	0.371429	0.2	0.649123	0.333333	0.285714	0.529412	-0.830986	-0.0526316	0.555556	-0.0555556	-0.150685	0	0.185185	-0.444444	0.906103	0.428571	0.903491	0.891051	0.639775	0.543307	-0.129683	0.030303	0.74321	0.297587	0.783439	0.768116	-0.0238095	0.767772	0.452991	0.294515	0.130435	0.230769	0.75	0.00699301	0.481482	0.779528	-0.521739	0.68	-0.0958904	0	-0.0357143	-0.0833333				-0.0778443	0.505618	0.171717	-0.309735	0.469388	0.188679	-0.294118	0.342657	0	-0.658031	-0.645267	0.149091	0.595318	-0.25	0.413897	0.281046	0.146667	-0.666667	-0.297297	-0.388724	0.644118	0.850594	0.724242	0.533477	0.722041	0.71066	0.3706	-0.242525	0.396825	0	-0.786325	-0.706186	-0.389513	-0.0508475	-0.0967742	0.589459	0.110497	0.0883117	-0.224382	-0.431818	0.584906	0.947566	0.82505	0.714689	0.708166	0.134328	0.259259	0.338462	-0.263046	-0.803448	-0.288256	0.627981	0.230126	0.135922	0.1	-0.32724	-0.686354
		0.148936	-0.0697674	0.5	0.485714	-0.0769231	0.222222	-0.027027	-0.285714	-0.276596	0.381818	-0.0588235	0	-0.416667	0.333333	-0.142857	0.314286	0.352941	0.0588235	-0.214286	-0.0322581	0.681159	0.808642	0.815385	0.133333	0.873112	0.466667	0.142857	-0.157895	-0.5	0.538071	-0.818182	-0.190476	0.851852	0.166667	-0.428571	-0.0666667	-0.25	0.466667	0.214286	0.396226	0.222222	-0.0909091	-0.130435	-0.125	-0.0476191	-0.030303	0	-0.137931	-0.0769231	-0.485714	-0.2	-0.132076				0.623762	0.371429	0.2	0.649123	0.333333	0.285714	0.529412	-0.818182	-0.1	0.555556	-0.0555556	-0.162162	0	0.185185	-0.444444	0.906103	0.428571	0.90359	0.891051	0.64045	0.543307	-0.129683	0.030303	0.743842	0.297587	0.783439	0.768116	-0.0238095	0.759434	0.455319	0.29511	0.130435	0.230769	0.75	0.00699301	0.481482	0.745174	-0.521739	0.68	-0.0958904	0	-0.0357143	-0.0833333				-0.0526316	0.505618	0.171717	-0.309735	0.469388	0.188679	-0.294118	0.342657	0	-0.658031	-0.638136	0.149091	0.595318	-0.25	0.413897	0.281046	0.146667	-0.666667	-0.297297	-0.388724	0.644118	0.850847	0.724242	0.533477	0.722041	0.71066	0.3706	-0.242525	0.396825	0	-0.78678	-0.70399	-0.389513	-0.0627615	-0.0967742	0.589459	0.110497	0.0883117	-0.224382	-0.435028	0.584906	0.947566	0.82505	0.714689	0.708166	0.134328	0.259259	0.335038	-0.263046	-0.803448	-0.281416	0.62916	0.231733	0.135922	0.1	-0.32724	-0.687627
		0.148936	-0.0697674	0.5	0.485714	-0.0769231	0.222222	-0.027027	-0.285714	-0.276596	0.381818	-0.0588235	0	-0.416667	0.333333	-0.142857	0.314286	0.352941	0.0588235	-0.214286	-0.0322581	0.681159	0.808642	0.815385	0.133333	0.873112	0.466667	0.142857	-0.157895	-0.5	0.538071	-0.818182	-0.190476	0.851852	0.166667	-0.428571	-0.0666667	-0.25	0.466667	0.214286	0.396226	0.222222	-0.0909091	-0.148936	-0.125	-0.0476191	-0.030303	0	-0.137931	-0.0769231	-0.485714	-0.2	-0.132076				0.623762	0.371429	0.2	0.649123	0.333333	0.263158	0.529412	-0.805556	-0.142857	0.555556	-0.0555556	-0.173333	0	0.185185	-0.444444	0.906103	0.428571	0.903886	0.891051	0.641457	0.543307	-0.129683	0.030303	0.743842	0.299465	0.783439	0.768116	-0.0238095	0.751174	0.457627	0.29511	0.130435	0.230769	0.75	0.00699301	0.481482	0.738462	-0.521739	0.68	-0.0958904	0	-0.0357143	-0.0833333				-0.0526316	0.505618	0.171717	-0.309735	0.469388	0.188679	-0.294118	0.342657	0	-0.658031	-0.631068	0.149091	0.595318	-0.25	0.413897	0.281046	0.146667	-0.666667	-0.297297	-0.390533	0.644118	0.8511	0.724242	0.533477	0.722041	0.71066	0.3706	-0.242525	0.396825	0	-0.787234	-0.7018	-0.389513	-0.0666667	-0.0967742	0.589459	0.110497	0.0883117	-0.224382	-0.43662	0.584906	0.947566	0.82505	0.714689	0.708166	0.134328	0.259259	0.328244	-0.26383	-0.803448	-0.281416	0.62916	0.233333	0.135922	0.1	-0.32724	-0.688889
		0.148936	-0.0697674	0.5	0.485714	-0.0769231	0.222222	-0.027027	-0.285714	-0.276596	0.381818	-0.0588235	0	-0.416667	0.333333	-0.142857	0.314286	0.352941	0.0588235	-0.214286	-0.0322581	0.681159	0.808642	0.815385	0.133333	0.873112	0.466667	0.142857	-0.157895	-0.5	0.538071	-0.818182	-0.190476	0.851852	0.166667	-0.428571	-0.0666667	-0.25	0.466667	0.214286	0.396226	0.222222	-0.0909091	-0.2	-0.125	-0.0476191	-0.030303	0	-0.137931	-0.0769231	-0.485714	-0.2	-0.132076				0.623762	0.371429	0.2	0.649123	0.333333	0.220339	0.529412	-0.780822	-0.142857	0.555556	-0.0555556	-0.18421	0	0.185185	-0.444444	0.906103	0.428571	0.904179	0.891051	0.641791	0.543307	-0.129683	0.030303	0.744472	0.301333	0.780604	0.768116	-0.0238095	0.751174	0.459916	0.29511	0.130435	0.230769	0.75	0.00699301	0.481482	0.725191	-0.521739	0.68	-0.0958904	0	-0.0357143	-0.0833333				-0.0465116	0.505618	0.171717	-0.309735	0.469388	0.188679	-0.294118	0.342657	0	-0.658031	-0.62406	0.149091	0.595318	-0.25	0.413897	0.281046	0.146667	-0.666667	-0.297297	-0.394118	0.644118	0.851602	0.724242	0.533477	0.722041	0.71066	0.3706	-0.242525	0.396825	0	-0.788136	-0.690932	-0.389513	-0.0666667	-0.0967742	0.589459	0.110497	0.0883117	-0.224382	-0.438202	0.584906	0.947566	0.82505	0.714689	0.708166	0.134328	0.259259	0.321519	-0.264612	-0.803448	-0.281416	0.62916	0.239669	0.135922	0.1	-0.32724	-0.691383
		0.148936	-0.0697674	0.5	0.485714	-0.0769231	0.222222	-0.027027	-0.285714	-0.276596	0.381818	-0.0588235	0	-0.416667	0.333333	-0.142857	0.314286	0.352941	0.0588235	-0.214286	-0.0322581	0.681159	0.808642	0.815385	0.133333	0.873112	0.466667	0.142857	-0.157895	-0.5	0.538071	-0.818182	-0.190476	0.851852	0.166667	-0.428571	-0.0666667	-0.25	0.466667	0.214286	0.396226	0.222222	-0.0909091	-0.215686	-0.125	-0.0476191	-0.030303	0	-0.137931	-0.0769231	-0.485714	-0.2	-0.132076				0.623762	0.371429	0.2	0.649123	0.333333	0.220339	0.529412	-0.756757	-0.0909091	0.555556	-0.0555556	-0.18421	0	0.185185	-0.444444	0.906103	0.428571	0.904471	0.891051	0.641791	0.543307	-0.129683	0.030303	0.745098	0.30504	0.77496	0.768116	-0.0238095	0.751174	0.462185	0.29511	0.130435	0.230769	0.75	0.00699301	0.481482	0.692884	-0.521739	0.68	-0.0958904	0	-0.0357143	-0.0833333				-0.0344828	0.505618	0.171717	-0.309735	0.469388	0.188679	-0.294118	0.342657	0	-0.658031	-0.62406	0.149091	0.595318	-0.25	0.409639	0.281046	0.146667	-0.666667	-0.297297	-0.401163	0.644118	0.852101	0.724242	0.533477	0.722041	0.71066	0.3706	-0.242525	0.396825	0	-0.789474	-0.690932	-0.389513	-0.0686071	-0.0967742	0.589459	0.110497	0.0883117	-0.224382	-0.439776	0.584906	0.947566	0.82505	0.714689	0.708166	0.134328	0.259259	0.321519	-0.267725	-0.803448	-0.279152	0.62916	0.239669	0.135922	0.1	-0.32724	-0.692
		0.148936	-0.0697674	0.5	0.485714	-0.0769231	0.222222	-0.027027	-0.285714	-0.276596	0.381818	-0.0588235	0	-0.416667	0.333333	-0.142857	0.314286	0.352941	0.0588235	-0.214286	-0.0322581	0.681159	0.808642	0.815385	0.133333	0.873112	0.466667	0.142857	-0.157895	-0.5	0.538071	-0.818182	-0.190476	0.851852	0.166667	-0.428571	-0.0666667	-0.25	0.466667	0.214286	0.396226	0.222222	-0.0909091	-0.215686	-0.125	-0.0476191	-0.030303	0	-0.137931	-0.0769231	-0.485714	-0.2	-0.132076				0.623762	0.371429	0.2	0.649123	0.333333	0.220339	0.529412	-0.699346	0.04	0.555556	-0.0555556	-0.18421	0	0.185185	-0.444444	0.906103	0.428571	0.904471	0.891051	0.641791	0.543307	-0.129683	0.030303	0.745721	0.306878	0.77496	0.768116	-0.0238095	0.751174	0.462185	0.29511	0.130435	0.230769	0.75	0.00699301	0.481482	0.667897	-0.521739	0.68	-0.0958904	0	-0.0357143	-0.0833333				-0.0344828	0.505618	0.171717	-0.309735	0.469388	0.188679	-0.294118	0.342657	0	-0.658031	-0.622318	0.149091	0.595318	-0.25	0.401198	0.281046	0.146667	-0.666667	-0.297297	-0.401163	0.644118	0.852596	0.724242	0.533477	0.722041	0.71066	0.3706	-0.242525	0.396825	0	-0.789474	-0.688775	-0.389513	-0.0781893	-0.0967742	0.589459	0.110497	0.0894942	-0.224382	-0.444444	0.584906	0.947566	0.82505	0.714689	0.708166	0.134328	0.259259	0.321519	-0.270811	-0.803448	-0.274648	0.62916	0.239669	0.135922	0.1	-0.32724	-0.692
		0.148936	-0.0697674	0.5	0.485714	-0.0769231	0.222222	-0.027027	-0.285714	-0.276596	0.381818	-0.0588235	0	-0.416667	0.333333	-0.142857	0.314286	0.352941	0.0588235	-0.214286	-0.0322581	0.681159	0.808642	0.815385	0.133333	0.873112	0.466667	0.142857	-0.157895	-0.5	0.538071	-0.818182	-0.190476	0.851852	0.166667	-0.428571	-0.0666667	-0.25	0.466667	0.214286	0.396226	0.222222	-0.0909091	-0.215686	-0.125	-0.0476191	-0.030303	0	-0.137931	-0.0769231	-0.485714	-0.2	-0.132076				0.623762	0.371429	0.2	0.649123	0.333333	0.220339	0.529412	-0.656051	0.04	0.473684	-0.0555556	-0.18421	0	0.185185	-0.444444	0.906103	0.428571	0.904471	0.891051	0.641791	0.543307	-0.129683	0.030303	0.746959	0.308707	0.77496	0.768116	-0.0238095	0.751174	0.464435	0.29511	0.130435	0.230769	0.75	0.00699301	0.481482	0.655678	-0.489362	0.68	-0.0958904	0	-0.0357143	-0.0833333				-0.0344828	0.505618	0.171717	-0.309735	0.469388	0.188679	-0.294118	0.342657	0	-0.658031	-0.620579	0.149091	0.595318	-0.25	0.380531	0.281046	0.146667	-0.666667	-0.297297	-0.401163	0.644118	0.852596	0.724242	0.533477	0.722041	0.71066	0.3706	-0.242525	0.396825	0	-0.789474	-0.682338	-0.389513	-0.0819672	-0.0967742	0.589459	0.110497	0.0918499	-0.224382	-0.447514	0.584906	0.947566	0.82505	0.714689	0.708166	0.134328	0.259259	0.321519	-0.273109	-0.803787	-0.263525	0.62916	0.239669	0.136621	0.1	-0.32724	-0.692
		0.148936	-0.0697674	0.5	0.485714	-0.0769231	0.222222	-0.027027	-0.285714	-0.276596	0.381818	-0.0588235	0	-0.416667	0.333333	-0.142857	0.314286	0.352941	0.0588235	-0.214286	-0.0322581	0.681159	0.808642	0.815385	0.133333	0.873112	0.466667	0.142857	-0.157895	-0.5	0.538071	-0.818182	-0.190476	0.840491	0.166667	-0.428571	-0.0666667	-0.25	0.466667	0.214286	0.396226	0.222222	-0.0909091	-0.215686	-0.125	-0.0476191	-0.030303	0	-0.137931	-0.0769231	-0.485714	-0.2	-0.132076				0.623762	0.371429	0.2	0.649123	0.333333	0.220339	0.529412	-0.63522	0.04	0.333333	-0.0555556	-0.18421	0	0.185185	-0.444444	0.906103	0.428571	0.904471	0.891051	0.641791	0.543307	-0.129683	0.030303	0.746959	0.310526	0.77496	0.768116	-0.0238095	0.751174	0.464435	0.29511	0.130435	0.230769	0.75	0.00699301	0.481482	0.649635	-0.489362	0.68	-0.0958904	0	-0.0357143	-0.0833333				-0.0344828	0.505618	0.171717	-0.309735	0.469388	0.188679	-0.294118	0.342657	0	-0.658031	-0.620579	0.149091	0.595318	-0.25	0.372434	0.281046	0.146667	-0.666667	-0.297297	-0.401163	0.644118	0.852843	0.724242	0.533477	0.720174	0.711392	0.3706	-0.242525	0.397561	0	-0.789474	-0.680203	-0.389513	-0.0819672	-0.0967742	0.589459	0.110497	0.0930233	-0.224382	-0.449036	0.584906	0.947566	0.82505	0.714689	0.708166	0.125926	0.259259	0.321519	-0.273872	-0.804124	-0.261324	0.62916	0.239669	0.13871	0.1	-0.32724	-0.692
		0.148936	-0.0697674	0.5	0.485714	-0.0769231	0.222222	-0.027027	-0.285714	-0.276596	0.381818	-0.0588235	0	-0.416667	0.333333	-0.142857	0.314286	0.352941	0.0588235	-0.214286	-0.0322581	0.681159	0.808642	0.815385	0.133333	0.873112	0.466667	0.142857	-0.157895	-0.5	0.538071	-0.818182	-0.190476	0.840491	0.166667	-0.428571	-0.0666667	-0.25	0.466667	0.214286	0.396226	0.222222	-0.0909091	-0.215686	-0.125	-0.0476191	-0.030303	0	-0.137931	-0.0769231	-0.485714	-0.2	-0.132076				0.623762	0.371429	0.2	0.649123	0.333333	0.220339	0.555556	-0.63522	0.04	0.333333	-0.0555556	-0.18421	0	0.185185	-0.444444	0.906103	0.428571	0.904471	0.891051	0.641791	0.543307	-0.129683	0.030303	0.746959	0.321244	0.77496	0.768116	-0.0238095	0.751174	0.466667	0.29511	0.130435	0.230769	0.75	0.00699301	0.481482	0.637681	-0.489362	0.68	-0.0958904	0	-0.0357143	-0.0833333				-0.0344828	0.505618	0.171717	-0.309735	0.469388	0.188679	-0.294118	0.342657	0	-0.658031	-0.620579	0.149091	0.595318	-0.25	0.360465	0.281046	0.148936	-0.666667	-0.297297	-0.401163	0.644118	0.853089	0.724242	0.533477	0.714595	0.714286	0.3706	-0.242525	0.399757	0	-0.789474	-0.673831	-0.389513	-0.0819672	-0.0967742	0.589459	0.110497	0.0941936	-0.224382	-0.450549	0.584906	0.947566	0.82505	0.714689	0.708166	0.0857143	0.259259	0.321519	-0.276907	-0.804794	-0.252595	0.62916	0.239669	0.140097	0.1	-0.32724	-0.692
		0.148936	-0.0697674	0.5	0.485714	-0.0769231	0.243243	-0.027027	-0.285714	-0.276596	0.381818	-0.0588235	0	-0.416667	0.333333	-0.142857	0.314286	0.352941	0.0588235	-0.214286	-0.0322581	0.681159	0.808642	0.815385	0.133333	0.873112	0.466667	0.142857	-0.157895	-0.5	0.539241	-0.818182	-0.190476	0.840491	0.166667	-0.428571	-0.0666667	-0.25	0.466667	0.214286	0.396226	0.222222	-0.0909091	-0.215686	-0.125	-0.0476191	-0.030303	0	-0.137931	-0.0769231	-0.485714	-0.2	-0.132076				0.623762	0.371429	0.166667	0.649123	0.333333	0.220339	0.6	-0.63522	0.04	0.333333	-0.0555556	-0.18421	0	0.185185	-0.444444	0.906103	0.428571	0.904471	0.891051	0.641791	0.543307	-0.129683	0.030303	0.746959	0.328205	0.77496	0.768116	-0.0238095	0.751174	0.46888	0.29511	0.130435	0.230769	0.75	0.00699301	0.481482	0.637681	-0.489362	0.68	-0.0958904	0	-0.0357143	-0.0833333				-0.0344828	0.505618	0.171717	-0.309735	0.474747	0.188679	-0.294118	0.342657	0	-0.653747	-0.618844	0.149091	0.595318	-0.25	0.360465	0.281046	0.153439	-0.666667	-0.297297	-0.401163	0.644118	0.853089	0.724242	0.533477	0.709052	0.716418	0.3706	-0.242525	0.40266	0	-0.789474	-0.671717	-0.386916	-0.0819672	-0.0967742	0.589459	0.110497	0.0953608	-0.224382	-0.455041	0.584906	0.947566	0.82505	0.714689	0.708166	0.0410959	0.259259	0.321519	-0.279167	-0.806452	-0.248276	0.62916	0.239669	0.140097	0.1	-0.32724	-0.688623
		0.148936	-0.0697674	0.5	0.485714	-0.0769231	0.282051	-0.027027	-0.285714	-0.276596	0.381818	-0.0588235	0	-0.416667	0.333333	-0.142857	0.314286	0.352941	0.0588235	-0.214286	-0.0625	0.681159	0.808642	0.815385	0.133333	0.873112	0.466667	0.142857	-0.157895	-0.5	0.540404	-0.818182	-0.190476	0.840491	0.166667	-0.428571	-0.0666667	-0.25	0.466667	0.214286	0.396226	0.222222	-0.0909091	-0.215686	-0.125	-0.0476191	-0.030303	0	-0.137931	-0.0769231	-0.485714	-0.214286	-0.132076				0.623762	0.371429	0.135135	0.649123	0.333333	0.220339	0.636364	-0.63522	0.04	0.333333	-0.0555556	-0.168831	0	0.185185	-0.444444	0.906103	0.428571	0.904471	0.891051	0.641791	0.543307	-0.129683	0.030303	0.746959	0.328205	0.77496	0.768116	-0.0238095	0.751174	0.46888	0.29511	0.130435	0.230769	0.75	0.00699301	0.481482	0.631769	-0.489362	0.68	-0.0958904	0	-0.0357143	-0.0833333				-0.0344828	0.505618	0.171717	-0.309735	0.482587	0.188679	-0.294118	0.342657	0	-0.645244	-0.617112	0.149091	0.595318	-0.25	0.360465	0.281046	0.153439	-0.666667	-0.297297	-0.401163	0.644118	0.853089	0.724242	0.533477	0.701717	0.716418	0.3706	-0.242525	0.404819	0	-0.789474	-0.669609	-0.38175	-0.0819672	-0.0967742	0.589459	0.110497	0.0976864	-0.224382	-0.457995	0.584906	0.947566	0.82505	0.714689	0.708166	0.0340136	0.259259	0.321519	-0.281412	-0.807757	-0.239726	0.62916	0.239669	0.140097	0.1	-0.32724	-0.681909
		0.148936	-0.0697674	0.5	0.485714	-0.0769231	0.282051	-0.0526316	-0.285714	-0.276596	0.381818	-0.0588235	0	-0.416667	0.333333	-0.142857	0.314286	0.352941	0.0588235	-0.214286	-0.0625	0.681159	0.808642	0.815385	0.133333	0.873112	0.466667	0.142857	-0.157895	-0.5	0.542714	-0.818182	-0.190476	0.840491	0.166667	-0.428571	-0.0666667	-0.25	0.466667	0.214286	0.396226	0.222222	-0.0909091	-0.215686	-0.125	-0.0476191	-0.030303	0	-0.137931	-0.0769231	-0.485714	-0.214286	-0.132076				0.623762	0.371429	0.135135	0.649123	0.333333	0.220339	0.68	-0.63522	0.04	0.333333	-0.0555556	-0.153846	0	0.185185	-0.444444	0.906103	0.428571	0.904471	0.891051	0.641791	0.543307	-0.129683	0.030303	0.747573	0.328205	0.77496	0.768116	-0.0238095	0.751174	0.471074	0.29511	0.130435	0.230769	0.75	0.00699301	0.481482	0.620072	-0.489362	0.68	-0.0958904	0	-0.0357143	-0.0833333				-0.0344828	0.505618	0.171717	-0.309735	0.485148	0.188679	-0.294118	0.342657	0	-0.624366	-0.617112	0.149091	0.595318	-0.25	0.360465	0.281046	0.155673	-0.666667	-0.297297	-0.401163	0.644118	0.853333	0.724242	0.533477	0.696257	0.716418	0.3706	-0.242525	0.406963	0	-0.789474	-0.665409	-0.379182	-0.0819672	-0.0967742	0.589459	0.110497	0.1	-0.224382	-0.45946	0.584906	0.947566	0.82505	0.714689	0.708166	0.0340136	0.259259	0.321519	-0.285124	-0.807757	-0.229202	0.62916	0.239669	0.140097	0.1	-0.32724	-0.665354
		0.148936	-0.0697674	0.5	0.485714	-0.0769231	0.282051	-0.0526316	-0.285714	-0.276596	0.381818	-0.0588235	0	-0.416667	0.333333	-0.142857	0.314286	0.352941	0.0588235	-0.214286	-0.0625	0.681159	0.808642	0.815385	0.133333	0.873112	0.466667	0.142857	-0.157895	-0.5	0.542714	-0.818182	-0.190476	0.840491	0.166667	-0.428571	-0.0666667	-0.25	0.466667	0.214286	0.396226	0.222222	-0.0909091	-0.215686	-0.125	-0.0476191	-0.030303	0	-0.137931	-0.0769231	-0.485714	-0.214286	-0.132076				0.623762	0.371429	0.135135	0.649123	0.333333	0.220339	0.68	-0.63522	0.04	0.333333	-0.0555556	-0.097561	0	0.185185	-0.444444	0.906103	0.428571	0.904471	0.891262	0.641791	0.543307	-0.129683	0.030303	0.749398	0.328205	0.77496	0.768116	-0.0238095	0.751174	0.479675	0.29511	0.130435	0.230769	0.75	0.00699301	0.481482	0.614286	-0.489362	0.68	-0.0958904	0	-0.0357143	-0.0833333				-0.0344828	0.505618	0.171717	-0.309735	0.490196	0.188679	-0.294118	0.342657	0	-0.612091	-0.615385	0.149091	0.592654	-0.25	0.360465	0.281046	0.160105	-0.666667	-0.297297	-0.401163	0.644118	0.854305	0.724242	0.533477	0.692636	0.716418	0.3706	-0.242525	0.409091	0	-0.789474	-0.665409	-0.371534	-0.0819672	-0.0967742	0.589459	0.110497	0.102302	-0.224382	-0.463807	0.584906	0.947566	0.82505	0.714689	0.708166	0.0340136	0.259259	0.321519	-0.288066	-0.807757	-0.225042	0.62916	0.239669	0.140097	0.1	-0.32724	-0.652344
		0.148936	-0.0697674	0.5	0.485714	-0.0769231	0.282051	-0.0526316	-0.285714	-0.25	0.381818	-0.0588235	0	-0.416667	0.333333	-0.142857	0.314286	0.352941	0.0588235	-0.214286	-0.0625	0.681159	0.808642	0.815385	0.133333	0.873112	0.466667	0.142857	-0.157895	-0.5	0.542714	-0.818182	-0.190476	0.840491	0.166667	-0.428571	-0.0666667	-0.25	0.466667	0.214286	0.396226	0.222222	-0.0909091	-0.215686	-0.125	-0.0476191	-0.030303	0	-0.137931	-0.0769231	-0.485714	-0.214286	-0.132076				0.623762	0.371429	0.135135	0.649123	0.333333	0.220339	0.68	-0.63522	0.04	0.333333	-0.0555556	-0.0714286	0	0.185185	-0.444444	0.906103	0.428571	0.904471	0.891683	0.641791	0.543307	-0.129683	0.030303	0.75	0.329923	0.77496	0.768116	-0.0238095	0.751756	0.479675	0.29511	0.130435	0.230769	0.75	0.00699301	0.481482	0.608541	-0.489362	0.68	-0.0958904	0	-0.0357143	-0.0833333				-0.0344828	0.505618	0.171717	-0.309735	0.490196	0.188679	-0.294118	0.342657	0	-0.59204	-0.61194	0.149091	0.57947	-0.25	0.360465	0.281046	0.160105	-0.666667	-0.297297	-0.401163	0.64464	0.854545	0.724242	0.533477	0.689031	0.716418	0.3706	-0.242525	0.410501	0	-0.789474	-0.665409	-0.363971	-0.0819672	-0.0967742	0.589459	0.110497	0.104592	-0.224382	-0.465241	0.584906	0.947566	0.82505	0.714689	0.708166	0.0340136	0.259259	0.321519	-0.288797	-0.807757	-0.218855	0.62916	0.239669	0.140097	0.1	-0.32724	-0.649123
		0.148936	-0.0697674	0.5	0.485714	-0.0769231	0.282051	-0.0526316	-0.285714	-0.25	0.381818	-0.0588235	0	-0.416667	0.333333	-0.142857	0.314286	0.352941	0.0588235	-0.214286	-0.0625	0.681159	0.808642	0.815385	0.133333	0.873112	0.466667	0.142857	-0.157895	-0.5	0.54386	-0.818182	-0.190476	0.840491	0.166667	-0.428571	-0.0666667	-0.25	0.466667	0.214286	0.396226	0.222222	-0.0909091	-0.215686	-0.125	-0.0476191	-0.030303	0	-0.137931	-0.0769231	-0.485714	-0.214286	-0.132076				0.623762	0.371429	0.135135	0.649123	0.333333	0.220339	0.68	-0.63522	0.04	0.333333	-0.0555556	-0.0714286	0	0.185185	-0.444444	0.906103	0.428571	0.904471	0.892308	0.641791	0.543307	-0.129683	0.030303	0.750599	0.329923	0.77496	0.768116	-0.0238095	0.753488	0.479675	0.29511	0.130435	0.230769	0.75	0.00699301	0.481482	0.597173	-0.489362	0.68	-0.108108	0	-0.0357143	-0.0833333				-0.0344828	0.505618	0.171717	-0.309735	0.490196	0.188679	-0.294118	0.342657	0	-0.576355	-0.608511	0.149091	0.574257	-0.25	0.360465	0.281046	0.160105	-0.666667	-0.297297	-0.402899	0.646199	0.854545	0.724242	0.533477	0.680085	0.716418	0.3706	-0.242525	0.413302	0	-0.789474	-0.665409	-0.354015	-0.0819672	-0.0967742	0.589459	0.110497	0.105732	-0.224382	-0.468085	0.584906	0.947566	0.82505	0.714689	0.708166	0.0340136	0.259259	0.321519	-0.291709	-0.807757	-0.214765	0.62916	0.239669	0.140097	0.1	-0.32724	-0.639535
		0.148936	-0.0697674	0.5	0.485714	-0.0769231	0.282051	-0.0526316	-0.285714	-0.25	0.381818	-0.0588235	0	-0.416667	0.333333	-0.142857	0.314286	0.352941	0.0588235	-0.214286	-0.0625	0.681159	0.808642	0.815385	0.133333	0.873112	0.466667	0.142857	-0.157895	-0.5	0.545	-0.818182	-0.190476	0.840491	0.166667	-0.428571	-0.0666667	-0.25	0.466667	0.214286	0.396226	0.222222	-0.0909091	-0.215686	-0.125	-0.0476191	-0.030303	0	-0.137931	-0.0769231	-0.485714	-0.214286	-0.132076				0.623762	0.371429	0.135135	0.649123	0.333333	0.220339	0.68	-0.63522	0.04	0.333333	-0.0555556	-0.0714286	0	0.185185	-0.444444	0.906103	0.428571	0.904471	0.892514	0.641791	0.543307	-0.129683	0.030303	0.750599	0.329923	0.77496	0.768116	-0.0295858	0.75576	0.481781	0.29511	0.130435	0.230769	0.75	0.00699301	0.481482	0.564014	-0.489362	0.68	-0.108108	0	-0.0357143	-0.0833333				-0.0344828	0.505618	0.171717	-0.309735	0.490196	0.188679	-0.294118	0.342657	0	-0.568627	-0.603393	0.149091	0.574257	-0.25	0.360465	0.281046	0.160105	-0.666667	-0.297297	-0.404624	0.647744	0.854545	0.724242	0.533477	0.680085	0.716418	0.3706	-0.242525	0.413302	0	-0.789474	-0.665409	-0.346643	-0.0819672	-0.0967742	0.589459	0.110497	0.110266	-0.224382	-0.4709	0.584906	0.947566	0.82505	0.714689	0.708166	0.0340136	0.259259	0.321519	-0.292434	-0.807757	-0.21273	0.62916	0.239669	0.140097	0.1	-0.32724	-0.6238
		0.148936	-0.0697674	0.5	0.485714	-0.0769231	0.282051	-0.0526316	-0.285714	-0.25	0.381818	-0.0588235	0	-0.416667	0.333333	-0.142857	0.314286	0.352941	0.0588235	-0.214286	-0.0625	0.681159	0.803077	0.815385	0.133333	0.873112	0.466667	0.142857	-0.157895	-0.5	0.546135	-0.818182	-0.190476	0.840491	0.166667	-0.428571	-0.0666667	-0.25	0.466667	0.214286	0.396226	0.222222	-0.0909091	-0.215686	-0.125	-0.0476191	-0.030303	0	-0.137931	-0.0769231	-0.485714	-0.214286	-0.132076				0.623762	0.371429	0.135135	0.649123	0.333333	0.220339	0.68	-0.63522	0.04	0.333333	-0.0555556	-0.0714286	0	0.185185	-0.444444	0.906103	0.428571	0.904471	0.892514	0.641791	0.543307	-0.129683	0.030303	0.750599	0.329923	0.77496	0.768116	-0.0352941	0.756881	0.485944	0.29511	0.130435	0.230769	0.75	0.00699301	0.481482	0.564014	-0.489362	0.68	-0.108108	0	-0.0357143	-0.0833333				-0.0344828	0.505618	0.171717	-0.309735	0.490196	0.188679	-0.294118	0.347222	0	-0.564792	-0.598309	0.149091	0.574257	-0.25	0.360465	0.281984	0.160105	-0.666667	-0.297297	-0.404624	0.648256	0.854785	0.724242	0.533477	0.680085	0.716418	0.3706	-0.242525	0.413302	0	-0.789474	-0.665829	-0.346643	-0.0819672	-0.0967742	0.589459	0.110497	0.111392	-0.224382	-0.4709	0.584906	0.947566	0.82505	0.714689	0.708166	0.0340136	0.259259	0.321519	-0.295316	-0.807757	-0.210702	0.62916	0.239669	0.140097	0.1	-0.32724	-0.62069
		0.148936	-0.0454546	0.5	0.485714	-0.0769231	0.282051	-0.0526316	-0.285714	-0.25	0.381818	-0.0588235	0	-0.416667	0.333333	-0.142857	0.314286	0.352941	0.0588235	-0.214286	-0.0625	0.681159	0.786585	0.815385	0.133333	0.873112	0.466667	0.142857	-0.157895	-0.5	0.550617	-0.818182	-0.190476	0.840491	0.166667	-0.428571	-0.0666667	-0.25	0.466667	0.214286	0.396226	0.222222	-0.0909091	-0.215686	-0.125	-0.0476191	-0.030303	0	-0.137931	-0.0769231	-0.485714	-0.214286	-0.132076				0.623762	0.371429	0.135135	0.649123	0.333333	0.220339	0.68	-0.63522	0.04	0.333333	-0.0555556	-0.0714286	0	0.185185	-0.444444	0.906103	0.428571	0.904471	0.892514	0.641791	0.543307	-0.129683	0.030303	0.750599	0.329923	0.77496	0.768116	-0.0681818	0.757991	0.49004	0.29511	0.130435	0.230769	0.75	0.00699301	0.481482	0.564014	-0.489362	0.68	-0.108108	0	-0.0357143	-0.0833333				-0.0285714	0.505618	0.171717	-0.309735	0.490196	0.188679	-0.294118	0.347222	0	-0.564792	-0.596621	0.149091	0.574257	-0.25	0.356522	0.285714	0.160105	-0.666667	-0.297297	-0.404624	0.650289	0.855501	0.724242	0.533477	0.680085	0.716418	0.3706	-0.242525	0.413302	0	-0.789474	-0.666248	-0.344203	-0.0819672	-0.0967742	0.589459	0.110497	0.109987	-0.224382	-0.4709	0.584906	0.947566	0.82505	0.714689	0.708166	0.0340136	0.259259	0.321519	-0.295316	-0.807757	-0.204659	0.62916	0.239669	0.140097	0.1	-0.32724	-0.62069
		0.148936	-0.0454546	0.5	0.485714	-0.0769231	0.282051	-0.0526316	-0.285714	-0.25	0.381818	-0.0588235	0	-0.416667	0.333333	-0.142857	0.314286	0.352941	0.0588235	-0.214286	-0.0625	0.681159	0.775758	0.815385	0.133333	0.873112	0.466667	0.142857	-0.157895	-0.5	0.552826	-0.818182	-0.190476	0.840491	0.166667	-0.428571	-0.0666667	-0.25	0.466667	0.214286	0.396226	0.222222	-0.0909091	-0.215686	-0.125	-0.0476191	-0.030303	0	-0.137931	-0.0769231	-0.485714	-0.214286	-0.132076				0.623762	0.371429	0.135135	0.649123	0.333333	0.220339	0.68	-0.63522	0.04	0.333333	-0.0555556	-0.0714286	0	0.185185	-0.444444	0.906103	0.428571	0.904471	0.892514	0.641791	0.543307	-0.130935	0.030303	0.751196	0.329923	0.77496	0.768116	-0.0734463	0.759637	0.49004	0.29511	0.130435	0.230769	0.75	0.00699301	0.481482	0.564014	-0.489362	0.68	-0.108108	0	-0.0357143	-0.0833333				-0.00558659	0.505618	0.171717	-0.309735	0.490196	0.188679	-0.294118	0.347222	0	-0.564792	-0.596621	0.149091	0.574257	-0.25	0.340974	0.288486	0.160105	-0.666667	-0.297297	-0.404624	0.650794	0.855738	0.724242	0.533477	0.680085	0.716418	0.3706	-0.242525	0.413302	0	-0.789474	-0.6675	-0.341772	-0.0797546	-0.0967742	0.589459	0.110497	0.107188	-0.224382	-0.4709	0.584906	0.947566	0.82505	0.714689	0.708166	0.0340136	0.259259	0.321519	-0.296032	-0.807757	-0.202658	0.62916	0.239669	0.140097	0.1	-0.32724	-0.62069
		0.148936	-0.0454546	0.5	0.485714	-0.0769231	0.282051	-0.0526316	-0.285714	-0.25	0.381818	-0.0588235	0	-0.416667	0.333333	-0.142857	0.314286	0.352941	0.0588235	-0.214286	-0.0625	0.681159	0.775758	0.815385	0.133333	0.873112	0.466667	0.142857	-0.1	-0.5	0.553922	-0.818182	-0.190476	0.840491	0.166667	-0.428571	-0.0666667	-0.25	0.466667	0.214286	0.396226	0.222222	-0.0909091	-0.215686	-0.0909091	-0.0909091	-0.030303	0	-0.137931	-0.0769231	-0.485714	-0.214286	-0.132076				0.623762	0.371429	0.135135	0.649123	0.333333	0.220339	0.68	-0.63522	0.04	0.333333	-0.0555556	-0.0714286	0	0.185185	-0.444444	0.903869	0.428571	0.904471	0.892514	0.641791	0.543307	-0.137143	0.030303	0.75179	0.329923	0.77496	0.768116	-0.0786517	0.760722	0.49004	0.29511	0.130435	0.230769	0.75	0.00699301	0.481482	0.564014	-0.489362	0.68	-0.108108	0	-0.0357143	-0.0833333				0.0217391	0.505618	0.171717	-0.309735	0.490196	0.188679	-0.294118	0.347222	0	-0.565854	-0.596621	0.149091	0.574257	-0.25	0.340974	0.290323	0.160105	-0.666667	-0.297297	-0.404624	0.650794	0.855738	0.724242	0.533477	0.680423	0.716418	0.3706	-0.242525	0.413302	0	-0.789474	-0.668742	-0.336937	-0.0753564	-0.0967742	0.589459	0.110497	0.104402	-0.224382	-0.4709	0.584906	0.947566	0.82505	0.714689	0.708166	0.0340136	0.259259	0.321519	-0.298174	-0.807757	-0.200663	0.62916	0.239669	0.140097	0.1	-0.32724	-0.62069
		0.148936	-0.0454546	0.5	0.485714	-0.0769231	0.282051	-0.0526316	-0.285714	-0.25	0.381818	-0.0588235	0	-0.416667	0.333333	-0.142857	0.314286	0.352941	0.0588235	-0.214286	-0.0625	0.681159	0.775758	0.815385	0.133333	0.873112	0.466667	0.142857	-0.1	-0.5	0.555012	-0.818182	-0.190476	0.840491	0.166667	-0.428571	-0.0666667	-0.25	0.466667	0.214286	0.396226	0.222222	-0.0909091	-0.215686	-0.0909091	-0.130435	-0.030303	0	-0.137931	-0.0769231	-0.485714	-0.214286	-0.132076				0.623762	0.371429	0.135135	0.649123	0.333333	0.220339	0.68	-0.63522	0.04	0.333333	-0.0555556	-0.0714286	0	0.185185	-0.444444	0.897196	0.428571	0.904471	0.892514	0.641791	0.543307	-0.142045	0.030303	0.75179	0.331633	0.77496	0.768116	-0.0837989	0.761261	0.492063	0.29511	0.130435	0.230769	0.75	0.00699301	0.481482	0.564014	-0.489362	0.68	-0.108108	0	-0.0357143	-0.0833333				0.0217391	0.505618	0.171717	-0.309735	0.490196	0.188679	-0.294118	0.347222	0	-0.56691	-0.596621	0.149091	0.574257	-0.25	0.340974	0.293059	0.160105	-0.666667	-0.297297	-0.404624	0.650794	0.855738	0.724242	0.533477	0.680761	0.716418	0.3706	-0.242525	0.413302	0	-0.789474	-0.669565	-0.329749	-0.0709939	-0.0967742	0.589459	0.110497	0.100251	-0.224382	-0.472295	0.584906	0.947566	0.82505	0.714689	0.708166	0.0340136	0.259259	0.321519	-0.296859	-0.807757	-0.198676	0.62916	0.239669	0.140097	0.1	-0.32724	-0.62069
		0.148936	-0.0454546	0.5	0.485714	-0.0769231	0.282051	-0.0526316	-0.285714	-0.25	0.381818	-0.0588235	0	-0.416667	0.333333	-0.142857	0.314286	0.352941	0.0588235	-0.214286	-0.0625	0.681159	0.775758	0.815385	0.133333	0.873112	0.466667	0.142857	-0.1	-0.5	0.558253	-0.818182	-0.190476	0.840491	0.166667	-0.428571	-0.0666667	-0.25	0.466667	0.214286	0.396226	0.222222	-0.0909091	-0.215686	-0.0909091	-0.130435	-0.030303	0	-0.137931	-0.0769231	-0.485714	-0.214286	-0.132076				0.623762	0.371429	0.135135	0.649123	0.333333	0.220339	0.68	-0.63522	0.04	0.333333	-0.0555556	-0.0714286	0	0.185185	-0.444444	0.894983	0.428571	0.904471	0.892514	0.641791	0.543307	-0.144476	0.030303	0.752381	0.333333	0.77496	0.768116	-0.0888889	0.761798	0.498039	0.29511	0.130435	0.230769	0.75	0.00699301	0.481482	0.564014	-0.489362	0.68	-0.108108	0	-0.0357143	-0.0833333				0.0217391	0.505618	0.171717	-0.309735	0.490196	0.188679	-0.294118	0.347222	0	-0.570048	-0.596621	0.149091	0.574257	-0.25	0.340974	0.295775	0.160105	-0.666667	-0.297297	-0.404624	0.650794	0.855738	0.724242	0.533477	0.680761	0.716418	0.3706	-0.242525	0.413302	0	-0.789474	-0.669565	-0.329749	-0.0623742	-0.0967742	0.589459	0.110497	0.0961298	-0.224382	-0.475066	0.584906	0.947566	0.82505	0.714689	0.708166	0.0340136	0.259259	0.321519	-0.294237	-0.807757	-0.19079	0.62916	0.239669	0.140097	0.1	-0.32724	-0.62069
		0.148936	-0.0454546	0.5	0.485714	-0.0769231	0.282051	-0.0526316	-0.285714	-0.25	0.381818	-0.0588235	0	-0.416667	0.333333	-0.142857	0.314286	0.352941	0.0588235	-0.214286	-0.0625	0.681159	0.775758	0.815385	0.133333	0.873112	0.466667	0.142857	-0.1	-0.5	0.559322	-0.818182	-0.190476	0.840491	0.166667	-0.428571	-0.0666667	-0.25	0.466667	0.214286	0.396226	0.222222	-0.0909091	-0.215686	-0.0909091	-0.130435	-0.030303	0	-0.137931	-0.0769231	-0.485714	-0.214286	-0.132076				0.623762	0.371429	0.135135	0.649123	0.333333	0.220339	0.68	-0.63522	0.04	0.333333	-0.0555556	-0.0714286	0	0.185185	-0.444444	0.89057	0.428571	0.904471	0.892514	0.642125	0.543307	-0.144476	0.030303	0.754137	0.336709	0.77496	0.768116	-0.0939226	0.761798	0.5	0.294019	0.130435	0.230769	0.75	0.00699301	0.481482	0.564014	-0.489362	0.68	-0.108108	0	-0.0357143	-0.0833333				0.0217391	0.505618	0.171717	-0.309735	0.490196	0.188679	-0.294118	0.347222	0	-0.575179	-0.596621	0.149091	0.574257	-0.25	0.340974	0.298469	0.162304	-0.666667	-0.297297	-0.404624	0.650794	0.855738	0.724242	0.533477	0.680761	0.716418	0.3706	-0.242525	0.413302	0	-0.789474	-0.669565	-0.329749	-0.0581162	-0.0967742	0.589459	0.110497	0.0933998	-0.224382	-0.480519	0.584906	0.947566	0.82505	0.714689	0.708166	0.0340136	0.259259	0.321519	-0.287726	-0.807757	-0.184943	0.62916	0.239669	0.140097	0.1	-0.32724	-0.62069
		0.148936	-0.0454546	0.5	0.485714	-0.0769231	0.282051	-0.0526316	-0.285714	-0.25	0.381818	-0.0857143	0	-0.416667	0.333333	-0.142857	0.314286	0.314286	0.0588235	-0.214286	-0.0625	0.681159	0.775758	0.815385	0.133333	0.873112	0.466667	0.142857	-0.1	-0.5	0.559322	-0.818182	-0.190476	0.840491	0.166667	-0.428571	-0.0666667	-0.25	0.466667	0.214286	0.396226	0.222222	-0.0909091	-0.215686	-0.0909091	-0.130435	-0.030303	0	-0.137931	-0.0769231	-0.485714	-0.214286	-0.132076				0.623762	0.371429	0.135135	0.649123	0.333333	0.220339	0.68	-0.63522	0.04	0.333333	-0.0555556	-0.0714286	0	0.185185	-0.444444	0.886179	0.428571	0.904471	0.888889	0.642791	0.543307	-0.144476	0.030303	0.754137	0.338384	0.77496	0.768116	-0.0939226	0.762332	0.5	0.288591	0.130435	0.230769	0.75	0.00699301	0.481482	0.564014	-0.489362	0.68	-0.108108	0	-0.0357143	-0.0833333				0.0217391	0.505618	0.171717	-0.309735	0.490196	0.188679	-0.294118	0.347222	0	-0.580189	-0.596621	0.149091	0.574257	-0.25	0.340974	0.298469	0.166667	-0.666667	-0.297297	-0.404624	0.650794	0.855738	0.724242	0.533477	0.681098	0.716418	0.3706	-0.242525	0.413302	0	-0.789474	-0.669565	-0.329749	-0.0517928	-0.0967742	0.589459	0.110497	0.0906832	-0.224382	-0.483204	0.584906	0.947566	0.82505	0.714689	0.708166	0.0340136	0.259259	0.321519	-0.282565	-0.807757	-0.184943	0.62916	0.239669	0.140097	0.1	-0.32724	-0.62069
		0.148936	-0.0454546	0.5	0.485714	-0.0769231	0.282051	-0.0526316	-0.285714	-0.265306	0.381818	-0.135135	0	-0.416667	0.333333	-0.142857	0.314286	0.210526	0.0588235	-0.214286	-0.0625	0.681159	0.775758	0.815385	0.133333	0.873112	0.466667	0.142857	-0.1	-0.5	0.559322	-0.818182	-0.190476	0.840491	0.166667	-0.428571	-0.0666667	-0.25	0.466667	0.214286	0.396226	0.222222	-0.0909091	-0.215686	-0.0909091	-0.130435	-0.030303	0	-0.137931	-0.0769231	-0.485714	-0.214286	-0.132076				0.623762	0.371429	0.135135	0.649123	0.333333	0.220339	0.68	-0.63522	0.04	0.333333	-0.0555556	-0.0714286	0	0.185185	-0.444444	0.877457	0.428571	0.904471	0.885277	0.644444	0.543307	-0.144476	0.030303	0.754137	0.345	0.77496	0.768116	-0.0939226	0.762332	0.5	0.288591	0.106383	0.230769	0.75	0.00699301	0.481482	0.564014	-0.489362	0.68	-0.108108	0	-0.0357143	-0.0833333				0.0162162	0.505618	0.171717	-0.309735	0.490196	0.188679	-0.294118	0.347222	0	-0.584112	-0.596621	0.149091	0.574257	-0.25	0.340974	0.298469	0.173127	-0.666667	-0.297297	-0.404624	0.650794	0.855738	0.724242	0.533477	0.68177	0.716418	0.3706	-0.242525	0.413302	0	-0.789474	-0.669565	-0.329749	-0.0497018	-0.0967742	0.589459	0.110497	0.0839506	-0.224382	-0.487179	0.584906	0.947566	0.82505	0.714689	0.708166	0.0340136	0.259259	0.321519	-0.276172	-0.807757	-0.183006	0.62916	0.239669	0.140097	0.1	-0.32724	-0.62069
		0.148936	-0.0454546	0.5	0.485714	-0.0769231	0.282051	-0.0526316	-0.285714	-0.28	0.381818	-0.135135	0	-0.416667	0.333333	-0.142857	0.314286	0.15	0.0588235	-0.214286	-0.0625	0.681159	0.775758	0.815385	0.133333	0.873112	0.466667	0.142857	-0.1	-0.5	0.559322	-0.818182	-0.162791	0.840491	0.166667	-0.428571	-0.0666667	-0.25	0.466667	0.214286	0.396226	0.222222	-0.0909091	-0.215686	-0.0909091	-0.130435	-0.030303	0	-0.137931	-0.0769231	-0.485714	-0.214286	-0.132076				0.623762	0.371429	0.135135	0.649123	0.333333	0.220339	0.68	-0.63522	0.04	0.333333	-0.0555556	-0.0714286	0	0.185185	-0.444444	0.873126	0.428571	0.904471	0.885277	0.645756	0.543307	-0.142857	0.030303	0.754137	0.348259	0.77496	0.768116	-0.0939226	0.762332	0.5	0.288591	0.0196078	0.230769	0.75	0.00699301	0.481482	0.564014	-0.489362	0.68	-0.108108	0	-0.0357143	-0.0833333				-0.005291	0.505618	0.171717	-0.309735	0.490196	0.188679	-0.287234	0.347222	0	-0.586047	-0.596621	0.149091	0.574257	-0.25	0.340974	0.298469	0.173127	-0.666667	-0.297297	-0.404624	0.650794	0.855738	0.724242	0.533477	0.68244	0.716418	0.3706	-0.242525	0.413302	0	-0.789474	-0.669565	-0.329749	-0.0455446	-0.0967742	0.589459	0.110497	0.0799508	-0.224382	-0.489796	0.584906	0.947566	0.82505	0.714689	0.708166	0.0340136	0.259259	0.321519	-0.272366	-0.807757	-0.177236	0.62916	0.239669	0.140097	0.1	-0.32724	-0.62069
		0.148936	-0.0454546	0.5	0.485714	-0.0769231	0.282051	-0.0526316	-0.285714	-0.307692	0.381818	-0.135135	0	-0.416667	0.333333	-0.142857	0.314286	0.15	0.0588235	-0.214286	-0.0625	0.681159	0.775758	0.815385	0.133333	0.873112	0.466667	0.142857	-0.1	-0.5	0.559322	-0.818182	-0.136364	0.840491	0.166667	-0.428571	-0.0666667	-0.25	0.466667	0.214286	0.396226	0.222222	-0.0909091	-0.215686	-0.0909091	-0.130435	-0.030303	0	-0.137931	-0.0769231	-0.485714	-0.214286	-0.132076				0.623762	0.371429	0.135135	0.649123	0.333333	0.220339	0.68	-0.63522	0.04	0.333333	-0.0555556	-0.0588235	0	0.185185	-0.444444	0.871116	0.428571	0.904471	0.885277	0.647059	0.543307	-0.139633	0.030303	0.754137	0.351485	0.77496	0.768116	-0.0939226	0.762864	0.5	0.288591	0	0.230769	0.75	0.00699301	0.481482	0.564014	-0.489362	0.68	-0.108108	0	-0.0357143	-0.0833333				-0.0309278	0.505618	0.171717	-0.309735	0.490196	0.188679	-0.253886	0.347222	0	-0.589862	-0.596621	0.149091	0.574257	-0.25	0.340974	0.298469	0.175258	-0.666667	-0.297297	-0.404624	0.650794	0.855738	0.724242	0.531823	0.682773	0.716418	0.3706	-0.242525	0.413302	0	-0.789474	-0.669565	-0.329749	-0.0434783	-0.0977778	0.589459	0.110497	0.0786241	-0.224382	-0.489796	0.584906	0.947566	0.82505	0.714689	0.708166	0.0340136	0.259259	0.321519	-0.271102	-0.807757	-0.17342	0.62916	0.239669	0.140097	0.1	-0.32724	-0.621415
		0.148936	-0.0454546	0.5	0.5	-0.0769231	0.282051	-0.0526316	-0.285714	-0.307692	0.381818	-0.135135	0	-0.416667	0.333333	-0.142857	0.314286	0.15	0.0588235	-0.214286	-0.0625	0.681159	0.775758	0.815385	0.133333	0.873112	0.466667	0.142857	-0.1	-0.5	0.559322	-0.818182	-0.136364	0.840491	0.166667	-0.428571	-0.0666667	-0.25	0.466667	0.214286	0.396226	0.222222	-0.0909091	-0.215686	-0.0909091	-0.130435	-0.030303	0	-0.137931	-0.0769231	-0.485714	-0.214286	-0.132076				0.623762	0.371429	0.135135	0.649123	0.333333	0.220339	0.68	-0.63522	0	0.333333	-0.0555556	-0.0344828	0	0.185185	-0.444444	0.872	0.428571	0.904471	0.885277	0.647706	0.543307	-0.134831	0.030303	0.754137	0.359413	0.77496	0.768116	-0.0939226	0.763393	0.5	0.288591	0	0.230769	0.75	0.00699301	0.481482	0.564014	-0.489362	0.68	-0.108108	0	-0.0357143	-0.0833333				-0.0505051	0.505618	0.171717	-0.309735	0.490196	0.188679	-0.21608	0.347222	0	-0.591743	-0.596621	0.149091	0.574257	-0.25	0.340974	0.298469	0.177378	-0.666667	-0.297297	-0.404624	0.650794	0.855738	0.724242	0.526882	0.683106	0.716418	0.3706	-0.242525	0.413302	0	-0.789474	-0.669565	-0.329749	-0.0434783	-0.0987791	0.589459	0.110497	0.0786241	-0.224382	-0.489796	0.584906	0.947566	0.82505	0.715092	0.708166	0.0340136	0.259259	0.321519	-0.269841	-0.807757	-0.169628	0.62916	0.239669	0.140097	0.1	-0.32724	-0.622137
		0.148936	-0.0454546	0.5	0.538462	-0.142857	0.282051	-0.0526316	-0.285714	-0.283019	0.381818	-0.135135	0	-0.416667	0.333333	-0.142857	0.314286	0.15	0.0588235	-0.214286	-0.0625	0.681159	0.775758	0.815385	0.133333	0.873112	0.466667	0.142857	-0.1	-0.5	0.559322	-0.818182	-0.111111	0.840491	0.166667	-0.428571	-0.0666667	-0.25	0.466667	0.214286	0.37037	0.222222	-0.0909091	-0.215686	-0.0909091	-0.130435	-0.030303	0	-0.137931	-0.0769231	-0.485714	-0.214286	-0.132076				0.623762	0.371429	0.135135	0.649123	0.333333	0.220339	0.68	-0.63522	-0.037037	0.333333	-0.0555556	0	0	0.185185	-0.444444	0.872727	0.428571	0.904471	0.885277	0.648673	0.543307	-0.128492	0.030303	0.754717	0.360976	0.77496	0.768116	-0.0939226	0.764444	0.5	0.288591	0	0.230769	0.75	0.00699301	0.481482	0.564014	-0.489362	0.68	-0.108108	0	-0.0357143	-0.0833333				-0.0693069	0.505618	0.171717	-0.309735	0.490196	0.188679	-0.192118	0.337931	0	-0.593607	-0.596621	0.149091	0.574257	-0.25	0.340974	0.298469	0.181586	-0.666667	-0.297297	-0.404624	0.650794	0.855738	0.724242	0.518717	0.68377	0.716418	0.3706	-0.242525	0.413302	0	-0.789474	-0.669565	-0.329749	-0.0434783	-0.103753	0.589459	0.110497	0.0786241	-0.224382	-0.489796	0.584906	0.947566	0.82505	0.715493	0.708166	0.0340136	0.259259	0.321519	-0.264822	-0.807757	-0.163987	0.62916	0.239669	0.140097	0.107438	-0.32724	-0.622857
		0.148936	-0.0454546	0.5	0.55	-0.25	0.25	-0.0526316	-0.285714	-0.283019	0.392857	-0.135135	0	-0.416667	0.333333	-0.142857	0.314286	0.15	0.0588235	-0.214286	-0.0625	0.681159	0.770393	0.815385	0.133333	0.873112	0.466667	0.142857	-0.1	-0.5	0.559322	-0.818182	-0.0638298	0.840491	0.166667	-0.428571	-0.0666667	-0.25	0.5	0.214286	0.37037	0.222222	-0.0909091	-0.215686	-0.0909091	-0.130435	-0.030303	0	-0.137931	-0.0769231	-0.485714	-0.214286	-0.132076				0.623762	0.371429	0.135135	0.649123	0.333333	0.220339	0.68	-0.63522	-0.0714286	0.333333	-0.027027	0	0	0.185185	-0.444444	0.873016	0.428571	0.904471	0.885277	0.648995	0.543307	-0.126918	0.030303	0.755869	0.365617	0.77496	0.768116	-0.0989011	0.767033	0.5	0.288591	0	0.230769	0.75	0.00699301	0.481482	0.564014	-0.489362	0.68	-0.108108	0	-0.0357143	-0.0833333				-0.0693069	0.505618	0.171717	-0.309735	0.490196	0.188679	-0.180488	0.337931	0	-0.593607	-0.596621	0.149091	0.574257	-0.25	0.340974	0.298469	0.187817	-0.666667	-0.297297	-0.404624	0.650794	0.855738	0.724242	0.515475	0.684431	0.716418	0.3706	-0.242525	0.413302	0	-0.789474	-0.669565	-0.329749	-0.0434783	-0.107692	0.589459	0.110497	0.0786241	-0.224382	-0.489796	0.584906	0.947566	0.82505	0.716292	0.708166	0.0340136	0.259259	0.321519	-0.259842	-0.807757	-0.160256	0.62916	0.239669	0.140097	0.121951	-0.32724	-0.624288
		0.148936	-0.0454546	0.5	0.55	-0.25	0.25	-0.0526316	-0.285714	-0.283019	0.433333	-0.135135	0	-0.416667	0.333333	-0.142857	0.314286	0.15	0.0588235	-0.214286	-0.0625	0.681159	0.754491	0.815385	0.147541	0.873112	0.466667	0.142857	-0.1	-0.5	0.559322	-0.818182	-0.0204082	0.840491	0.166667	-0.428571	-0.0666667	-0.25	0.529412	0.214286	0.37037	0.222222	-0.0909091	-0.215686	-0.0909091	-0.130435	-0.030303	0	-0.137931	-0.0769231	-0.485714	-0.214286	-0.132076				0.623762	0.371429	0.135135	0.649123	0.333333	0.220339	0.68	-0.63522	-0.0714286	0.333333	0.0731707	0	0	0.185185	-0.444444	0.87316	0.428571	0.904471	0.885277	0.648995	0.543307	-0.123783	0.030303	0.757576	0.370192	0.77496	0.768116	-0.0989011	0.769565	0.5	0.287511	0	0.230769	0.75	0.00699301	0.481482	0.564014	-0.489362	0.68	-0.108108	0	-0.0357143	-0.0833333				-0.0693069	0.505618	0.171717	-0.309735	0.490196	0.188679	-0.174757	0.337931	0	-0.593607	-0.596621	0.149091	0.574257	-0.25	0.340974	0.298469	0.189873	-0.670588	-0.297297	-0.404624	0.648415	0.855738	0.724242	0.509033	0.685089	0.716418	0.3706	-0.242525	0.413302	0	-0.789474	-0.669565	-0.329749	-0.0434783	-0.109649	0.589459	0.110497	0.0786241	-0.224382	-0.491094	0.584906	0.947566	0.82505	0.718271	0.708166	0.0340136	0.259259	0.321519	-0.258604	-0.807757	-0.1584	0.62916	0.239669	0.140097	0.15625	-0.32724	-0.625
		0.148936	-0.0454546	0.5	0.55	-0.25	0.219512	-0.0526316	-0.285714	-0.283019	0.442623	-0.135135	0	-0.416667	0.333333	-0.142857	0.314286	0.15	0.0588235	-0.214286	-0.0625	0.681159	0.754491	0.815385	0.147541	0.873112	0.466667	0.142857	-0.1	-0.5	0.559322	-0.818182	-0.0204082	0.840491	0.166667	-0.428571	-0.0666667	-0.25	0.529412	0.214286	0.37037	0.222222	-0.0909091	-0.215686	-0.0909091	-0.130435	-0.030303	0	-0.137931	-0.0769231	-0.485714	-0.214286	-0.132076				0.623762	0.371429	0.135135	0.649123	0.333333	0.220339	0.68	-0.63522	-0.0714286	0.333333	0.0952381	0	0	0.185185	-0.444444	0.874016	0.428571	0.904471	0.885277	0.647489	0.543307	-0.122222	0.030303	0.758701	0.371703	0.77496	0.768116	-0.0989011	0.770065	0.5	0.285356	0	0.230769	0.75	0.00699301	0.481482	0.564014	-0.489362	0.68	-0.108108	0	-0.0357143	-0.0833333				-0.0693069	0.505618	0.171717	-0.309735	0.490196	0.188679	-0.174757	0.337931	0	-0.593607	-0.596621	0.149091	0.574257	-0.25	0.337143	0.298469	0.191919	-0.674419	-0.297297	-0.400576	0.638969	0.855738	0.724242	0.505832	0.686071	0.716418	0.3706	-0.242525	0.413302	0	-0.789474	-0.669565	-0.329749	-0.0434783	-0.111597	0.589459	0.110497	0.0786241	-0.224382	-0.493671	0.584906	0.947566	0.82505	0.719054	0.708166	0.0340136	0.259259	0.321519	-0.257367	-0.807757	-0.1584	0.62916	0.239669	0.140097	0.181818	-0.32724	-0.625
		0.148936	-0.0454546	0.5	0.55	-0.25	0.219512	-0.0526316	-0.285714	-0.283019	0.442623	-0.135135	0	-0.416667	0.333333	-0.142857	0.314286	0.15	0.0588235	-0.214286	-0.0625	0.681159	0.754491	0.815385	0.147541	0.873112	0.466667	0.142857	-0.1	-0.5	0.559322	-0.818182	-0.0204082	0.840491	0.166667	-0.428571	-0.0666667	-0.25	0.529412	0.214286	0.37037	0.222222	-0.0909091	-0.215686	-0.0909091	-0.0833333	-0.030303	0	-0.137931	-0.0769231	-0.485714	-0.214286	-0.132076				0.623762	0.371429	0.135135	0.649123	0.333333	0.220339	0.68	-0.63522	-0.0714286	0.333333	0.0952381	0	0	0.185185	-0.473684	0.874157	0.428571	0.904471	0.885277	0.645985	0.543307	-0.122222	0.030303	0.759259	0.371703	0.77496	0.768116	-0.0989011	0.770065	0.5	0.282137	0	0.230769	0.75	0.00699301	0.481482	0.558621	-0.489362	0.68	-0.108108	0	-0.0357143	-0.0833333				-0.0693069	0.505618	0.171717	-0.309735	0.490196	0.188679	-0.174757	0.337931	0	-0.593607	-0.596621	0.149091	0.574257	-0.25	0.325779	0.298469	0.191919	-0.674419	-0.297297	-0.376771	0.625	0.855738	0.724242	0.505832	0.686722	0.716418	0.3706	-0.242525	0.413302	0	-0.789474	-0.669565	-0.329749	-0.0434783	-0.112568	0.589459	0.110497	0.0786241	-0.224382	-0.497487	0.584906	0.947566	0.82505	0.719445	0.708166	0.0340136	0.259259	0.321519	-0.257367	-0.808081	-0.15655	0.62916	0.239669	0.140097	0.181818	-0.32724	-0.625
		0.148936	-0.0454546	0.5	0.55	-0.25	0.219512	-0.0526316	-0.285714	-0.283019	0.442623	-0.135135	0	-0.416667	0.333333	-0.142857	0.314286	0.15	0.0588235	-0.214286	-0.0625	0.681159	0.754491	0.815385	0.147541	0.873112	0.466667	0.142857	-0.1	-0.5	0.559322	-0.818182	-0.0204082	0.840491	0.166667	-0.428571	-0.0666667	-0.25	0.529412	0.214286	0.37037	0.222222	-0.0909091	-0.215686	-0.0909091	-0.0833333	-0.030303	0	-0.137931	-0.0769231	-0.485714	-0.214286	-0.132076				0.623762	0.371429	0.135135	0.649123	0.333333	0.220339	0.68	-0.63522	-0.0714286	0.333333	0.0952381	0	0	0.214286	-0.565217	0.874157	0.428571	0.904471	0.885277	0.645985	0.543307	-0.120666	0.030303	0.759815	0.371703	0.77496	0.768116	-0.0989011	0.770065	0.5	0.28	0	0.230769	0.75	0.00699301	0.481482	0.542662	-0.489362	0.68	-0.108108	0	-0.0357143	-0.0833333				-0.0693069	0.505618	0.171717	-0.309735	0.490196	0.188679	-0.174757	0.337931	0	-0.593607	-0.596621	0.149091	0.574257	-0.25	0.310924	0.298469	0.191919	-0.674419	-0.297297	-0.369014	0.620397	0.855738	0.724242	0.505832	0.688017	0.716418	0.3706	-0.242525	0.413302	0	-0.789474	-0.669565	-0.329749	-0.0434783	-0.113537	0.589459	0.110497	0.0786241	-0.224382	-0.501247	0.584906	0.947566	0.82505	0.720222	0.708166	0.0340136	0.259259	0.321519	-0.257367	-0.809045	-0.152866	0.62916	0.241237	0.139179	0.181818	-0.32724	-0.625
		0.148936	-0.0454546	0.5	0.55	-0.25	0.219512	-0.0526316	-0.285714	-0.283019	0.442623	-0.135135	0	-0.416667	0.333333	-0.142857	0.314286	0.15	0.0588235	-0.214286	-0.0625	0.681159	0.754491	0.815385	0.147541	0.873112	0.466667	0.142857	-0.1	-0.5	0.559322	-0.818182	-0.0204082	0.840491	0.166667	-0.428571	-0.0666667	-0.25	0.529412	0.214286	0.37037	0.222222	-0.0909091	-0.215686	-0.0909091	-0.0833333	-0.030303	0	-0.137931	-0.0769231	-0.485714	-0.214286	-0.148148				0.623762	0.371429	0.135135	0.649123	0.333333	0.220339	0.68	-0.63522	-0.0714286	0.333333	0.0952381	0	0	0.214286	-0.62963	0.874157	0.428571	0.904471	0.885277	0.645985	0.543307	-0.119114	0.030303	0.759815	0.373206	0.77496	0.768116	-0.0989011	0.770065	0.5	0.278934	0	0.230769	0.75	0.00699301	0.481482	0.516779	-0.489362	0.68	-0.108108	0	-0.0357143	-0.0833333				-0.0693069	0.505618	0.171717	-0.309735	0.490196	0.188679	-0.174757	0.337931	0	-0.593607	-0.596621	0.149091	0.574257	-0.25	0.3	0.298469	0.193955	-0.674419	-0.297297	-0.35376	0.620397	0.855738	0.724242	0.505832	0.68866	0.716418	0.371901	-0.242525	0.413302	0	-0.789474	-0.669565	-0.329749	-0.0434783	-0.114504	0.589459	0.110497	0.0786241	-0.224382	-0.502487	0.584906	0.947566	0.825397	0.720609	0.708166	0.0340136	0.259259	0.321519	-0.257367	-0.809365	-0.151033	0.62916	0.242798	0.137349	0.172932	-0.32724	-0.625
		0.148936	-0.0454546	0.5	0.55	-0.25	0.219512	-0.0526316	-0.285714	-0.283019	0.442623	-0.135135	0	-0.416667	0.333333	-0.142857	0.314286	0.15	0.0588235	-0.214286	-0.0625	0.681159	0.754491	0.815385	0.147541	0.873112	0.466667	0.142857	-0.1	-0.5	0.559322	-0.818182	-0.04	0.840491	0.166667	-0.428571	-0.0666667	-0.25	0.529412	0.214286	0.37037	0.222222	-0.0909091	-0.215686	-0.0909091	-0.0833333	-0.030303	0	-0.137931	-0.0769231	-0.485714	-0.214286	-0.163636				0.623762	0.371429	0.135135	0.649123	0.333333	0.220339	0.68	-0.63522	-0.0714286	0.333333	0.0952381	0	0	0.214286	-0.642857	0.874298	0.428571	0.904471	0.885277	0.645985	0.543307	-0.114483	0.030303	0.75576	0.379147	0.77496	0.768116	-0.0989011	0.770065	0.5	0.278934	0	0.230769	0.75	0.00699301	0.481482	0.491749	-0.489362	0.68	-0.108108	0	-0.0526316	-0.0833333				-0.0693069	0.505618	0.171717	-0.309735	0.490196	0.188679	-0.174757	0.337931	0	-0.593607	-0.596621	0.149091	0.574257	-0.25	0.3	0.298469	0.197995	-0.674419	-0.297297	-0.35376	0.620397	0.8527	0.724242	0.505832	0.68898	0.716418	0.374486	-0.238411	0.413302	0	-0.789474	-0.669565	-0.329749	-0.0434783	-0.114504	0.589459	0.110497	0.0773006	-0.224382	-0.506173	0.584906	0.947566	0.825743	0.720994	0.708166	0.0340136	0.259259	0.321519	-0.257367	-0.809683	-0.152381	0.62916	0.245902	0.1328	0.172932	-0.32724	-0.625
		0.166667	-0.0454546	0.5	0.55	-0.25	0.219512	-0.0526316	-0.285714	-0.283019	0.442623	-0.135135	0	-0.416667	0.333333	-0.142857	0.314286	0.15	0.0588235	-0.214286	-0.0625	0.681159	0.754491	0.815385	0.147541	0.873112	0.466667	0.142857	-0.1	-0.5	0.559322	-0.819355	-0.0769231	0.840491	0.166667	-0.428571	-0.0666667	-0.25	0.529412	0.214286	0.37037	0.222222	-0.0909091	-0.215686	-0.0909091	-0.0833333	-0.030303	0	-0.137931	-0.0769231	-0.485714	-0.214286	-0.206897				0.623762	0.371429	0.135135	0.649123	0.333333	0.220339	0.68	-0.63522	-0.0714286	0.333333	0.0952381	0	0	0.214286	-0.642857	0.87458	0.428571	0.904471	0.885277	0.645985	0.543307	-0.108368	0.030303	0.747706	0.379147	0.77496	0.768116	-0.0989011	0.770065	0.5	0.278934	0	0.230769	0.75	0.00699301	0.481482	0.477124	-0.489362	0.68	-0.108108	0	-0.0847458	-0.0833333				-0.0693069	0.505618	0.171717	-0.309735	0.490196	0.188679	-0.174757	0.337931	0	-0.593607	-0.596621	0.149091	0.574257	-0.25	0.3	0.298469	0.20398	-0.674419	-0.297297	-0.35376	0.620397	0.846656	0.724242	0.505832	0.68898	0.716418	0.380855	-0.218241	0.413302	0	-0.789474	-0.669565	-0.329749	-0.0434783	-0.114504	0.589459	0.110497	0.0759804	-0.224382	-0.508599	0.584906	0.947566	0.826772	0.720994	0.708166	0.0340136	0.259259	0.318182	-0.257367	-0.810631	-0.155063	0.62916	0.24898	0.13099	0.172932	-0.32724	-0.625
		0.245283	-0.0454546	0.5	0.55	-0.25	0.219512	-0.0526316	-0.285714	-0.283019	0.442623	-0.135135	0	-0.416667	0.333333	-0.142857	0.314286	0.15	0.0588235	-0.214286	-0.0625	0.681159	0.754491	0.815385	0.147541	0.873112	0.466667	0.142857	-0.1	-0.5	0.559322	-0.823899	-0.0769231	0.840491	0.166667	-0.428571	-0.0666667	-0.25	0.529412	0.214286	0.37037	0.222222	-0.0909091	-0.215686	-0.0909091	-0.0833333	-0.030303	0	-0.137931	-0.0769231	-0.485714	-0.214286	-0.206897				0.623762	0.371429	0.135135	0.649123	0.333333	0.220339	0.68	-0.63522	-0.0714286	0.333333	0.0697674	0	0	0.214286	-0.642857	0.87486	0.428571	0.904471	0.885277	0.645985	0.543307	-0.100817	0.030303	0.735763	0.379147	0.77496	0.768116	-0.0989011	0.770065	0.501946	0.278934	0	0.230769	0.75	0.00699301	0.481482	0.467533	-0.489362	0.68	-0.108108	0	-0.15625	-0.0833333				-0.0693069	0.50641	0.171717	-0.309735	0.490196	0.188679	-0.174757	0.337931	0	-0.593607	-0.596621	0.149091	0.571664	-0.25	0.301939	0.298469	0.207921	-0.674419	-0.297297	-0.35376	0.620397	0.828756	0.724242	0.505832	0.68898	0.716418	0.385859	-0.198718	0.413302	0	-0.789474	-0.669565	-0.329749	-0.0434783	-0.115468	0.589459	0.110497	0.0720391	-0.224382	-0.509804	0.584906	0.947566	0.827451	0.720994	0.708166	0.0340136	0.259259	0.314861	-0.257367	-0.8125	-0.161695	0.62916	0.255061	0.128287	0.172932	-0.32724	-0.625
		0.285714	-0.0454546	0.5	0.560976	-0.25	0.219512	-0.0526316	-0.285714	-0.283019	0.442623	-0.135135	0	-0.416667	0.333333	-0.142857	0.314286	0.15	0.0588235	-0.214286	-0.0625	0.681159	0.754491	0.815385	0.147541	0.873112	0.466667	0.142857	-0.1	-0.5	0.559322	-0.829268	-0.0769231	0.840491	0.166667	-0.428571	-0.0666667	-0.25	0.529412	0.214286	0.37037	0.222222	-0.0909091	-0.215686	-0.0909091	-0.0833333	-0.030303	0	-0.137931	-0.0769231	-0.485714	-0.22807	-0.206897				0.623762	0.371429	0.135135	0.649123	0.333333	0.220339	0.68	-0.63522	-0.0714286	0.333333	0.0697674	0	0	0.214286	-0.655172	0.875	0.428571	0.904471	0.885277	0.645985	0.543307	-0.0993197	0.030303	0.723982	0.379147	0.77496	0.768116	-0.0928962	0.770065	0.505791	0.278934	0.0188679	0.230769	0.75	0.00699301	0.481482	0.462783	-0.489362	0.68	-0.108108	0	-0.228571	-0.0833333				-0.0693069	0.5072	0.171717	-0.309735	0.490196	0.188679	-0.174757	0.337931	0	-0.593607	-0.596621	0.149091	0.551219	-0.25	0.303867	0.298469	0.215686	-0.674419	-0.297297	-0.35376	0.620397	0.814103	0.724242	0.505832	0.68898	0.716418	0.389558	-0.183544	0.413302	0	-0.789474	-0.669565	-0.329749	-0.0434783	-0.117391	0.589459	0.110497	0.0668287	-0.224382	-0.509804	0.584906	0.947566	0.827789	0.720994	0.708166	0.0340136	0.259259	0.298507	-0.257367	-0.813115	-0.169518	0.62916	0.255061	0.125596	0.172932	-0.32724	-0.621928
		0.298246	-0.0454546	0.5	0.590909	-0.25	0.219512	-0.0526316	-0.285714	-0.283019	0.442623	-0.135135	0	-0.416667	0.333333	-0.142857	0.314286	0.15	0.0588235	-0.214286	-0.0625	0.681159	0.754491	0.815385	0.147541	0.873112	0.466667	0.142857	-0.1	-0.5	0.559322	-0.836257	-0.0769231	0.840491	0.135135	-0.428571	-0.0666667	-0.25	0.529412	0.214286	0.37037	0.222222	-0.0909091	-0.230769	-0.0909091	-0.0833333	-0.030303	0	-0.137931	-0.0769231	-0.485714	-0.241379	-0.206897				0.623762	0.371429	0.135135	0.649123	0.333333	0.220339	0.68	-0.63522	-0.0714286	0.333333	0.0697674	0	0	0.214286	-0.666667	0.875139	0.428571	0.904471	0.885277	0.645985	0.543307	-0.0963365	0.030303	0.716216	0.379147	0.77496	0.768116	-0.0752688	0.770065	0.507692	0.278934	0.037037	0.230769	0.75	0.00699301	0.481482	0.43949	-0.489362	0.68	-0.108108	0	-0.260274	-0.0833333				-0.0693069	0.508772	0.171717	-0.309735	0.490196	0.188679	-0.174757	0.337931	0	-0.593607	-0.596621	0.149091	0.551219	-0.25	0.305785	0.298469	0.219512	-0.674419	-0.297297	-0.35376	0.620397	0.805423	0.724242	0.505832	0.68898	0.716418	0.392	-0.176101	0.413302	0	-0.789474	-0.669565	-0.329749	-0.0434783	-0.117391	0.589459	0.110497	0.065534	-0.224382	-0.509804	0.584906	0.947566	0.827789	0.720994	0.708166	0.0340136	0.259259	0.292079	-0.257367	-0.810458	-0.175926	0.62916	0.255061	0.12381	0.172932	-0.32724	-0.612782
		0.298246	-0.0454546	0.5	0.590909	-0.25	0.219512	-0.0526316	-0.285714	-0.283019	0.442623	-0.135135	0	-0.416667	0.333333	-0.142857	0.314286	0.15	0.0588235	-0.214286	-0.0625	0.681159	0.754491	0.815385	0.147541	0.873112	0.466667	0.142857	-0.1	-0.5	0.559322	-0.839081	-0.0769231	0.840491	0.105263	-0.428571	-0.0666667	-0.25	0.529412	0.214286	0.37037	0.222222	-0.0909091	-0.230769	-0.0909091	-0.0833333	-0.030303	0	-0.137931	-0.0769231	-0.485714	-0.220339	-0.206897				0.623762	0.371429	0.135135	0.649123	0.333333	0.220339	0.68	-0.63522	-0.0714286	0.333333	0.0697674	0.010989	0	0.214286	-0.69697	0.875278	0.428571	0.904471	0.885277	0.644485	0.543307	-0.094851	0.030303	0.704698	0.379147	0.77496	0.768116	-0.0526316	0.770065	0.509579	0.278934	0.0714286	0.230769	0.75	0.00699301	0.481482	0.43038	-0.489362	0.68	-0.108108	0	-0.27027	-0.0833333				-0.0693069	0.508772	0.171717	-0.309735	0.490196	0.188679	-0.174757	0.337931	0	-0.593607	-0.596621	0.149091	0.551219	-0.25	0.305785	0.298469	0.219512	-0.674419	-0.297297	-0.35376	0.620397	0.796825	0.724242	0.505832	0.68898	0.716418	0.392	-0.172414	0.413302	0	-0.789474	-0.669565	-0.329749	-0.0434783	-0.117391	0.589459	0.110497	0.0616687	-0.224382	-0.509804	0.584906	0.947566	0.827789	0.720994	0.708166	0.0340136	0.259259	0.292079	-0.257367	-0.810458	-0.180982	0.62916	0.255061	0.12381	0.172932	-0.32724	-0.609756
		0.298246	-0.0454546	0.5	0.590909	-0.25	0.219512	-0.0526316	-0.285714	-0.283019	0.442623	-0.135135	0	-0.416667	0.333333	-0.142857	0.314286	0.15	0.0588235	-0.214286	-0.0625	0.681159	0.754491	0.815385	0.147541	0.873112	0.466667	0.142857	-0.1	-0.5	0.559322	-0.84	-0.0769231	0.840491	0.0769231	-0.428571	-0.0666667	-0.25	0.529412	0.214286	0.37037	0.222222	-0.0909091	-0.230769	-0.0909091	-0.0833333	-0.030303	0	-0.137931	-0.0769231	-0.485714	-0.220339	-0.206897				0.623762	0.371429	0.135135	0.649123	0.333333	0.220339	0.68	-0.63522	-0.0714286	0.333333	0.0697674	0.0217391	0	0.214286	-0.714286	0.875556	0.428571	0.904471	0.885277	0.642987	0.543307	-0.094851	0.030303	0.704698	0.379147	0.77496	0.768116	-0.0526316	0.770065	0.513308	0.278934	0.0714286	0.230769	0.75	0.00699301	0.481482	0.432177	-0.489362	0.68	-0.108108	0	-0.28	-0.0833333				-0.0693069	0.508772	0.171717	-0.309735	0.490196	0.188679	-0.174757	0.337931	0	-0.593607	-0.596621	0.149091	0.551948	-0.25	0.305785	0.298469	0.219512	-0.674419	-0.297297	-0.35376	0.620397	0.785489	0.724242	0.506356	0.68898	0.716418	0.392	-0.16875	0.413998	0	-0.789474	-0.669565	-0.329749	-0.0434783	-0.116178	0.589459	0.110497	0.0578313	-0.224382	-0.509804	0.584906	0.947566	0.827789	0.720994	0.708166	0.0340136	0.259259	0.292079	-0.256134	-0.810458	-0.185976	0.62916	0.255061	0.124504	0.172932	-0.32724	-0.609756
		0.298246	-0.0454546	0.5	0.590909	-0.25	0.219512	-0.0526316	-0.285714	-0.283019	0.442623	-0.135135	0	-0.416667	0.333333	-0.142857	0.314286	0.15	0.0588235	-0.214286	-0.0625	0.681159	0.754491	0.815385	0.147541	0.873112	0.466667	0.142857	-0.1	-0.5	0.559322	-0.843575	-0.0769231	0.840491	0.0769231	-0.428571	-0.0666667	-0.25	0.529412	0.214286	0.37037	0.222222	-0.0909091	-0.230769	-0.0909091	-0.0833333	-0.030303	0	-0.137931	-0.0769231	-0.485714	-0.220339	-0.206897				0.623762	0.371429	0.135135	0.649123	0.333333	0.220339	0.68	-0.63522	-0.103448	0.333333	0.0454546	0.0526316	0	0.214286	-0.736842	0.875831	0.428571	0.904471	0.885277	0.642987	0.543307	-0.094851	0.030303	0.704698	0.380615	0.77496	0.768116	-0.0526316	0.770065	0.515151	0.278934	0.0714286	0.230769	0.75	0.00699301	0.481482	0.439252	-0.489362	0.68	-0.108108	0	-0.307692	-0.0833333				-0.0693069	0.508772	0.171717	-0.309735	0.490196	0.188679	-0.174757	0.337931	0	-0.593607	-0.596621	0.149091	0.551948	-0.25	0.305785	0.298469	0.221411	-0.674419	-0.297297	-0.35376	0.620397	0.785489	0.724242	0.5074	0.68898	0.716418	0.392	-0.161491	0.414692	0	-0.789474	-0.669565	-0.329749	-0.0434783	-0.113759	0.589459	0.110497	0.0552885	-0.224382	-0.509804	0.584906	0.947566	0.827789	0.720994	0.708166	0.0340136	0.259259	0.292079	-0.254902	-0.810458	-0.18845	0.62916	0.255061	0.125198	0.172932	-0.32724	-0.609756
		0.298246	-0.0454546	0.5	0.590909	-0.25	0.219512	-0.0526316	-0.285714	-0.283019	0.442623	-0.135135	0	-0.416667	0.333333	-0.142857	0.314286	0.15	0.0588235	-0.214286	-0.0625	0.681159	0.754491	0.815385	0.147541	0.873112	0.466667	0.142857	-0.1	-0.5	0.559322	-0.848649	-0.0769231	0.840491	0.0769231	-0.428571	-0.0666667	-0.25	0.529412	0.214286	0.37037	0.222222	-0.0909091	-0.230769	-0.0909091	-0.0833333	-0.030303	0	-0.137931	-0.0769231	-0.485714	-0.220339	-0.206897				0.623762	0.371429	0.135135	0.649123	0.333333	0.220339	0.68	-0.63522	-0.1875	0.333333	0.0222222	0.0625	0	0.214286	-0.736842	0.876516	0.428571	0.904471	0.885277	0.642987	0.543307	-0.094851	0.030303	0.704698	0.382076	0.77496	0.768116	-0.0471204	0.770563	0.518797	0.278934	0.0714286	0.230769	0.75	0.00699301	0.481482	0.449541	-0.5	0.68	-0.108108	0	-0.307692	-0.0833333				-0.0693069	0.508772	0.171717	-0.309735	0.490196	0.188679	-0.174757	0.337931	0	-0.594533	-0.596621	0.149091	0.551948	-0.25	0.305785	0.298469	0.223301	-0.674419	-0.297297	-0.35376	0.620397	0.785489	0.724242	0.509474	0.68898	0.716418	0.392	-0.157895	0.418139	0	-0.789474	-0.669565	-0.329749	-0.0434783	-0.112554	0.589459	0.110497	0.0489845	-0.224382	-0.509804	0.584906	0.947566	0.827789	0.720994	0.708166	0.0340136	0.259259	0.293827	-0.24878	-0.810458	-0.189681	0.62916	0.255061	0.127962	0.172932	-0.32724	-0.609756
		0.298246	-0.0454546	0.5	0.590909	-0.25	0.219512	-0.0526316	-0.285714	-0.283019	0.442623	-0.135135	0	-0.416667	0.333333	-0.142857	0.314286	0.15	0.0588235	-0.214286	-0.0625	0.681159	0.754491	0.815385	0.147541	0.873112	0.466667	0.142857	-0.1	-0.5	0.559322	-0.852632	-0.0769231	0.840491	0.0769231	-0.428571	-0.0666667	-0.25	0.529412	0.214286	0.37037	0.222222	-0.0909091	-0.230769	-0.0909091	-0.0833333	-0.030303	0	-0.137931	-0.0769231	-0.485714	-0.220339	-0.206897				0.623762	0.371429	0.135135	0.649123	0.333333	0.220339	0.68	-0.63522	-0.1875	0.333333	-0.0416667	0.0625	0	0.172414	-0.74359	0.876788	0.428571	0.904471	0.885277	0.642987	0.543307	-0.094851	0.030303	0.704698	0.382076	0.77496	0.768116	-0.0416667	0.771552	0.520599	0.278934	0.0714286	0.230769	0.75	0.00699301	0.428571	0.451219	-0.510204	0.68	-0.108108	0	-0.307692	-0.0833333				-0.0693069	0.508772	0.171717	-0.309735	0.490196	0.188679	-0.174757	0.337931	0	-0.596372	-0.596621	0.149091	0.551948	-0.25	0.305785	0.298469	0.223301	-0.674419	-0.297297	-0.35376	0.620397	0.785489	0.724242	0.509474	0.68898	0.716418	0.392	-0.147239	0.418824	0	-0.789474	-0.669565	-0.329749	-0.0434783	-0.111351	0.589459	0.110497	0.0477327	-0.224382	-0.509804	0.584906	0.947566	0.827789	0.720994	0.708166	0.0340136	0.259259	0.297297	-0.243926	-0.810458	-0.190909	0.626582	0.255061	0.130709	0.172932	-0.32724	-0.609756
		0.298246	-0.0454546	0.5	0.590909	-0.25	0.219512	-0.0526316	-0.285714	-0.283019	0.442623	-0.135135	0	-0.416667	0.333333	-0.142857	0.314286	0.15	0.0588235	-0.214286	-0.0625	0.681159	0.754491	0.815385	0.147541	0.873112	0.466667	0.142857	-0.1	-0.5	0.559322	-0.853403	-0.0769231	0.840491	0.0769231	-0.428571	-0.0666667	-0.25	0.529412	0.214286	0.37037	0.222222	-0.0909091	-0.230769	-0.0909091	-0.0833333	-0.030303	0	-0.137931	-0.0769231	-0.485714	-0.220339	-0.206897				0.623762	0.371429	0.135135	0.649123	0.333333	0.220339	0.68	-0.63522	-0.1875	0.333333	-0.0416667	0.0625	0	0.133333	-0.756098	0.876788	0.428571	0.904471	0.885277	0.642987	0.543307	-0.0933694	0.030303	0.704698	0.382076	0.77496	0.768116	-0.0416667	0.773504	0.522388	0.278934	0.0714286	0.230769	0.75	0.00699301	0.428571	0.452887	-0.529412	0.68	-0.108108	0	-0.307692	-0.0833333				-0.0693069	0.508772	0.171717	-0.309735	0.490196	0.188679	-0.174757	0.337931	0	-0.60179	-0.596621	0.149091	0.551948	-0.25	0.305785	0.298469	0.223301	-0.674419	-0.297297	-0.35376	0.620397	0.785489	0.721634	0.509474	0.68898	0.716418	0.392	-0.140244	0.420868	0	-0.789474	-0.669565	-0.330948	-0.0434783	-0.110151	0.589459	0.110497	0.0452381	-0.224382	-0.509804	0.584906	0.947566	0.827789	0.720994	0.708166	0.0340136	0.259259	0.29902	-0.242718	-0.810458	-0.19457	0.626582	0.255061	0.132757	0.179104	-0.32724	-0.609756
		0.298246	-0.0454546	0.5	0.590909	-0.25	0.219512	-0.0526316	-0.285714	-0.283019	0.442623	-0.135135	0	-0.416667	0.333333	-0.142857	0.314286	0.15	0.0588235	-0.214286	-0.0625	0.681159	0.754491	0.815385	0.147541	0.873112	0.466667	0.142857	-0.1	-0.5	0.559322	-0.854167	-0.0769231	0.840491	0.0769231	-0.428571	-0.0666667	-0.25	0.529412	0.214286	0.37037	0.222222	-0.0909091	-0.230769	-0.0909091	-0.0833333	-0.030303	0	-0.137931	-0.0769231	-0.485714	-0.220339	-0.206897				0.623762	0.371429	0.135135	0.649123	0.333333	0.220339	0.68	-0.63522	-0.1875	0.333333	-0.0416667	0.0625	0	-0.0555556	-0.761905	0.876923	0.428571	0.904471	0.885277	0.642987	0.543307	-0.0904183	0.030303	0.704698	0.382076	0.77496	0.768116	-0.0416667	0.775424	0.524164	0.278934	0.0714286	0.230769	0.75	0.00699301	0.428571	0.454545	-0.538462	0.68	-0.108108	0	-0.307692	-0.0833333				-0.0693069	0.508772	0.171717	-0.309735	0.490196	0.188679	-0.174757	0.337931	0	-0.606195	-0.596621	0.149091	0.551948	-0.25	0.305785	0.298469	0.223301	-0.674419	-0.297297	-0.35376	0.620397	0.785489	0.708709	0.509989	0.68898	0.716418	0.392	-0.136778	0.422897	0	-0.789474	-0.669565	-0.335702	-0.0434783	-0.106566	0.589459	0.110497	0.0439952	-0.224382	-0.509804	0.584906	0.947566	0.827789	0.720994	0.708166	0.0340136	0.259259	0.29902	-0.241513	-0.810458	-0.200599	0.626582	0.255061	0.133438	0.179104	-0.32724	-0.609756
		0.298246	-0.0454546	0.5	0.555556	-0.25	0.219512	-0.0526316	-0.285714	-0.283019	0.442623	-0.135135	0	-0.416667	0.333333	-0.142857	0.314286	0.15	0.0588235	-0.214286	-0.0625	0.681159	0.754491	0.815385	0.147541	0.873112	0.466667	0.142857	-0.1	-0.5	0.559322	-0.854167	-0.0769231	0.840491	0.0769231	-0.428571	-0.0666667	-0.25	0.529412	0.214286	0.37037	0.222222	-0.0909091	-0.230769	-0.0909091	-0.0833333	-0.030303	0	-0.137931	-0.0769231	-0.485714	-0.220339	-0.206897				0.623762	0.371429	0.135135	0.62069	0.333333	0.220339	0.68	-0.63522	-0.1875	0.333333	-0.0416667	0.0625	0	-0.0810811	-0.767442	0.877193	0.428571	0.904471	0.885277	0.642987	0.543307	-0.0874832	0.030303	0.704698	0.383529	0.77496	0.768116	-0.0362694	0.776842	0.527675	0.278934	0.0714286	0.230769	0.75	0.00699301	0.428571	0.456193	-0.54717	0.68	-0.108108	0	-0.307692	-0.0833333				-0.0693069	0.508772	0.171717	-0.309735	0.490196	0.188679	-0.174757	0.337931	0	-0.609649	-0.596621	0.149091	0.551948	-0.25	0.305785	0.298469	0.223301	-0.674419	-0.297297	-0.35376	0.620397	0.785489	0.698507	0.510504	0.68898	0.716418	0.392	-0.126506	0.422897	0	-0.789474	-0.669975	-0.342707	-0.0434783	-0.104189	0.589459	0.110497	0.0415184	-0.224382	-0.509804	0.584906	0.947566	0.827789	0.720994	0.708166	0.0340136	0.259259	0.29902	-0.24031	-0.810458	-0.207715	0.626582	0.255061	0.133438	0.179104	-0.32724	-0.609756
		0.298246	-0.0454546	0.5	0.555556	-0.25	0.219512	-0.0526316	-0.285714	-0.283019	0.442623	-0.135135	0	-0.416667	0.333333	-0.142857	0.314286	0.15	0.0588235	-0.214286	-0.0625	0.681159	0.754491	0.815385	0.147541	0.873112	0.466667	0.142857	-0.1	-0.5	0.559322	-0.854167	-0.0769231	0.840491	0.0769231	-0.428571	-0.0666667	-0.25	0.529412	0.214286	0.37037	0.222222	-0.0909091	-0.230769	-0.0909091	-0.0833333	-0.030303	0	-0.137931	-0.0769231	-0.485714	-0.220339	-0.206897				0.623762	0.371429	0.135135	0.59322	0.333333	0.220339	0.68	-0.625	-0.1875	0.333333	-0.0416667	0.0625	0	-0.0810811	-0.782609	0.877863	0.428571	0.904471	0.885277	0.642987	0.543307	-0.0860215	0.030303	0.704698	0.383529	0.77496	0.768116	-0.0362694	0.779167	0.529412	0.278934	0.0714286	0.230769	0.75	0.00699301	0.428571	0.467456	-0.563636	0.68	-0.108108	0	-0.307692	-0.0833333				-0.0693069	0.508772	0.171717	-0.309735	0.490196	0.188679	-0.174757	0.337931	0	-0.611354	-0.596621	0.149091	0.551948	-0.25	0.305785	0.298469	0.223301	-0.674419	-0.297297	-0.35376	0.620397	0.785489	0.690936	0.510504	0.68898	0.716418	0.392	-0.123123	0.422897	0	-0.789474	-0.670384	-0.349565	-0.0434783	-0.101822	0.589459	0.110497	0.0378251	-0.224382	-0.509804	0.584906	0.947566	0.827789	0.720994	0.708166	0.0340136	0.259259	0.29902	-0.239109	-0.810458	-0.211226	0.626582	0.255061	0.134118	0.179104	-0.32724	-0.609756
		0.298246	-0.0454546	0.5	0.555556	-0.25	0.219512	-0.0526316	-0.285714	-0.283019	0.442623	-0.135135	0	-0.416667	0.333333	-0.142857	0.314286	0.15	0.0588235	-0.172414	-0.0625	0.681159	0.749254	0.815385	0.147541	0.873112	0.466667	0.142857	-0.1	-0.5	0.559322	-0.854167	-0.0769231	0.840491	0.0769231	-0.428571	-0.0666667	-0.25	0.529412	0.214286	0.37037	0.222222	-0.0909091	-0.230769	-0.0909091	-0.0833333	-0.030303	0	-0.137931	-0.0769231	-0.485714	-0.220339	-0.206897				0.623762	0.371429	0.135135	0.59322	0.333333	0.220339	0.68	-0.625	-0.1875	0.333333	-0.0416667	0.0625	0	-0.0810811	-0.795918	0.877863	0.448276	0.904471	0.885277	0.642987	0.543307	-0.0831099	0.030303	0.704698	0.383529	0.77496	0.768116	-0.0362694	0.781443	0.529412	0.278934	0.0714286	0.230769	0.75	0.00699301	0.428571	0.469027	-0.563636	0.68	-0.108108	0	-0.307692	-0.0833333				-0.0693069	0.508772	0.171717	-0.309735	0.490196	0.188679	-0.174757	0.337931	0	-0.611354	-0.596621	0.149091	0.551948	-0.25	0.305785	0.298469	0.223301	-0.674419	-0.297297	-0.35376	0.620397	0.785489	0.685926	0.511018	0.6893	0.716418	0.392	-0.123123	0.422897	0	-0.789474	-0.67201	-0.354059	-0.0434783	-0.0994652	0.589459	0.110497	0.0378251	-0.224382	-0.509804	0.584906	0.947566	0.827789	0.720994	0.708166	0.0340136	0.259259	0.29902	-0.239109	-0.810458	-0.213549	0.626582	0.255061	0.134796	0.179104	-0.32724	-0.609756
		0.298246	-0.0454546	0.5	0.555556	-0.25	0.219512	-0.0526316	-0.285714	-0.283019	0.442623	-0.135135	0	-0.416667	0.333333	-0.142857	0.314286	0.15	0.0588235	-0.172414	-0.0625	0.681159	0.744048	0.815385	0.147541	0.873112	0.466667	0.142857	-0.1	-0.5	0.559322	-0.854167	-0.0769231	0.840491	0.0769231	-0.25	-0.0666667	-0.25	0.529412	0.214286	0.37037	0.222222	-0.0909091	-0.230769	-0.0909091	-0.0833333	-0.030303	0	-0.137931	-0.0769231	-0.485714	-0.220339	-0.206897				0.623762	0.371429	0.135135	0.59322	0.333333	0.220339	0.68	-0.625	-0.1875	0.333333	-0.0416667	0.0625	0	-0.0810811	-0.795918	0.877996	0.448276	0.904471	0.885277	0.642987	0.543307	-0.08166	0.030303	0.704698	0.383529	0.77496	0.768116	-0.0362694	0.783674	0.531136	0.278934	0.0714286	0.230769	0.75	0.00699301	0.428571	0.473684	-0.563636	0.68	-0.108108	0	-0.307692	-0.0833333				-0.0693069	0.508772	0.171717	-0.309735	0.490196	0.188679	-0.174757	0.337931	0	-0.611354	-0.596621	0.149091	0.551948	-0.25	0.305785	0.298469	0.223301	-0.674419	-0.297297	-0.35376	0.620397	0.785489	0.686391	0.51153	0.68962	0.716418	0.392	-0.119761	0.422897	0	-0.789474	-0.670762	-0.357388	-0.0434783	-0.0994652	0.589459	0.110497	0.0378251	-0.224382	-0.509804	0.584906	0.947566	0.827789	0.720994	0.708166	0.0340136	0.259259	0.29902	-0.239109	-0.810458	-0.215859	0.626582	0.255061	0.138173	0.179104	-0.32724	-0.609756
		0.298246	-0.0454546	0.5	0.555556	-0.25	0.219512	-0.0526316	-0.285714	-0.283019	0.442623	-0.135135	0	-0.416667	0.333333	-0.142857	0.314286	0.15	0.0588235	-0.172414	-0.0625	0.681159	0.723529	0.815385	0.147541	0.873112	0.466667	0.142857	-0.1	-0.5	0.559322	-0.854167	-0.0769231	0.840491	0.0769231	-0.25	-0.0666667	-0.25	0.529412	0.214286	0.37037	0.222222	-0.0909091	-0.230769	-0.0909091	-0.0833333	-0.030303	0	-0.137931	-0.0769231	-0.485714	-0.220339	-0.206897				0.623762	0.371429	0.135135	0.59322	0.333333	0.220339	0.68	-0.625	-0.1875	0.333333	-0.0416667	0.0625	0	-0.0810811	-0.795918	0.878525	0.448276	0.904471	0.885277	0.642987	0.543307	-0.0802139	0.030303	0.704698	0.383529	0.77496	0.768116	-0.0309278	0.78499	0.532847	0.278934	0.0526316	0.230769	0.75	0.00699301	0.428571	0.475219	-0.563636	0.68	-0.108108	0	-0.307692	-0.0833333				-0.0693069	0.508772	0.171717	-0.309735	0.490196	0.188679	-0.174757	0.337931	0	-0.611354	-0.596621	0.149091	0.551948	-0.25	0.305785	0.298469	0.223301	-0.674419	-0.297297	-0.35376	0.620397	0.785489	0.687316	0.512042	0.689938	0.716418	0.392	-0.119761	0.422897	0	-0.789474	-0.668712	-0.360684	-0.0434783	-0.0994652	0.589459	0.110497	0.0378251	-0.224382	-0.509804	0.584906	0.947566	0.827789	0.720994	0.708166	0.0340136	0.259259	0.29902	-0.239109	-0.810458	-0.218155	0.626582	0.255061	0.138173	0.179104	-0.32724	-0.609756
		0.298246	-0.0454546	0.5	0.555556	-0.25	0.219512	-0.0526316	-0.285714	-0.283019	0.442623	-0.135135	0	-0.416667	0.333333	-0.142857	0.314286	0.15	0.0588235	-0.172414	-0.0625	0.681159	0.723529	0.815385	0.147541	0.873112	0.466667	0.142857	-0.1	-0.5	0.559322	-0.854167	-0.0769231	0.840491	0.0769231	-0.25	-0.0666667	-0.25	0.529412	0.214286	0.37037	0.222222	-0.0909091	-0.230769	-0.0909091	-0.0833333	-0.030303	0	-0.137931	-0.0769231	-0.485714	-0.220339	-0.206897				0.623762	0.371429	0.135135	0.59322	0.333333	0.220339	0.68	-0.625	-0.1875	0.333333	-0.0416667	0.0625	0	-0.0810811	-0.795918	0.878657	0.448276	0.904471	0.885277	0.642987	0.543307	-0.0744681	0.030303	0.704698	0.383529	0.77496	0.768116	-0.025641	0.78629	0.534546	0.278934	0.0526316	0.230769	0.75	0.00699301	0.428571	0.478261	-0.563636	0.68	-0.108108	0	-0.291139	-0.0833333				-0.0693069	0.508772	0.171717	-0.309735	0.490196	0.188679	-0.174757	0.337931	0	-0.611354	-0.596621	0.152174	0.551948	-0.25	0.305785	0.298469	0.223301	-0.674419	-0.297297	-0.35376	0.620397	0.785489	0.688235	0.513062	0.691522	0.716418	0.392	-0.119761	0.422897	0	-0.789474	-0.666667	-0.362862	-0.0434783	-0.100427	0.589459	0.110497	0.0378251	-0.224382	-0.509804	0.584906	0.947566	0.827789	0.720994	0.708166	0.0340136	0.259259	0.29902	-0.237911	-0.810458	-0.220438	0.627172	0.255061	0.138173	0.179104	-0.32724	-0.609756
		0.298246	-0.0454546	0.5	0.555556	-0.25	0.219512	-0.0526316	-0.285714	-0.283019	0.442623	-0.135135	0	-0.416667	0.333333	-0.142857	0.314286	0.15	0.0588235	-0.172414	-0.0625	0.681159	0.723529	0.815385	0.147541	0.873112	0.466667	0.142857	-0.1	-0.5	0.559322	-0.854167	-0.0769231	0.840491	0.0769231	-0.25	-0.0666667	-0.25	0.529412	0.214286	0.37037	0.222222	-0.0909091	-0.230769	-0.0909091	-0.0833333	-0.030303	0	-0.137931	-0.0769231	-0.485714	-0.220339	-0.206897				0.623762	0.371429	0.135135	0.59322	0.333333	0.220339	0.68	-0.625	-0.1875	0.333333	-0.0416667	0.0625	0	-0.0810811	-0.795918	0.87905	0.448276	0.904471	0.885277	0.642987	0.543307	-0.0673712	0.030303	0.704698	0.384976	0.77496	0.768116	-0.025641	0.787149	0.537906	0.278934	0.0526316	0.230769	0.75	0.00699301	0.428571	0.484241	-0.563636	0.68	-0.108108	0	-0.275	-0.0833333				-0.0693069	0.508772	0.171717	-0.309735	0.490196	0.188679	-0.174757	0.337931	0	-0.611354	-0.596621	0.158273	0.551948	-0.25	0.305785	0.298469	0.223301	-0.674419	-0.297297	-0.35376	0.620397	0.785489	0.688235	0.51357	0.693089	0.716418	0.392	-0.119761	0.422897	0	-0.789474	-0.662592	-0.363946	-0.0434783	-0.101387	0.589459	0.110497	0.0378251	-0.224382	-0.509804	0.584906	0.947566	0.827789	0.720994	0.708166	0.0340136	0.259259	0.29902	-0.231954	-0.810458	-0.220438	0.627172	0.255061	0.138173	0.179104	-0.32724	-0.609756
		0.298246	-0.0454546	0.5	0.555556	-0.25	0.219512	-0.0526316	-0.285714	-0.283019	0.442623	-0.135135	0	-0.416667	0.333333	-0.142857	0.314286	0.15	0.0588235	-0.172414	-0.0625	0.681159	0.723529	0.815385	0.147541	0.873112	0.466667	0.142857	-0.1	-0.5	0.559322	-0.854167	-0.0769231	0.840491	0.0769231	-0.25	-0.0666667	-0.25	0.444444	0.214286	0.37037	0.222222	-0.0909091	-0.230769	-0.117647	-0.12	-0.030303	0	-0.137931	-0.0769231	-0.485714	-0.233333	-0.206897				0.623762	0.371429	0.135135	0.59322	0.333333	0.220339	0.68	-0.625	-0.1875	0.333333	-0.0416667	0.0625	0	-0.0810811	-0.795918	0.87918	0.448276	0.904471	0.885277	0.642987	0.543307	-0.0631579	0.030303	0.704698	0.384976	0.77496	0.768116	-0.025641	0.787575	0.537906	0.278934	0.0526316	0.230769	0.75	0.00699301	0.428571	0.490085	-0.571429	0.68	-0.108108	0	-0.275	-0.0833333				-0.0693069	0.508772	0.171717	-0.309735	0.490196	0.188679	-0.174757	0.337931	0	-0.611354	-0.596621	0.170213	0.551948	-0.25	0.305785	0.298469	0.223301	-0.674419	-0.297297	-0.35376	0.620397	0.785489	0.688235	0.515593	0.694332	0.716418	0.392	-0.116418	0.422897	0	-0.789474	-0.654501	-0.363946	-0.0434783	-0.105207	0.589459	0.110497	0.0378251	-0.224382	-0.509804	0.584906	0.947566	0.827789	0.720994	0.708166	0.0340136	0.259259	0.29902	-0.230769	-0.810458	-0.218659	0.627172	0.255061	0.138173	0.179104	-0.32724	-0.609756
		0.298246	-0.0454546	0.52381	0.555556	-0.25	0.219512	-0.0526316	-0.285714	-0.283019	0.442623	-0.135135	0	-0.416667	0.333333	-0.142857	0.314286	0.15	0.0588235	-0.172414	-0.0625	0.681159	0.723529	0.815385	0.147541	0.873112	0.466667	0.142857	-0.1	-0.5	0.559322	-0.854167	-0.0769231	0.840491	0.0769231	-0.25	-0.0666667	-0.25	0.368421	0.214286	0.37037	0.222222	-0.0909091	-0.230769	-0.117647	-0.214286	-0.030303	0	-0.137931	-0.0769231	-0.485714	-0.245902	-0.206897				0.623762	0.371429	0.135135	0.59322	0.333333	0.220339	0.68	-0.625	-0.1875	0.333333	-0.0416667	0.072165	0	-0.0810811	-0.795918	0.879828	0.4	0.904471	0.885277	0.642987	0.543307	-0.0575916	0.030303	0.704698	0.384976	0.77496	0.768116	-0.025641	0.788	0.537906	0.278934	0.0526316	0.230769	0.75	0.00699301	0.428571	0.498607	-0.578947	0.68	-0.108108	0	-0.275	-0.0833333				-0.0693069	0.508772	0.174497	-0.309735	0.490196	0.188679	-0.174757	0.337931	0	-0.611354	-0.596621	0.178947	0.551948	-0.25	0.305785	0.298469	0.223301	-0.674419	-0.297297	-0.35376	0.620397	0.785489	0.688235	0.515593	0.694332	0.716418	0.392	-0.109792	0.422897	0	-0.789474	-0.654501	-0.363946	-0.0434783	-0.109937	0.589459	0.110497	0.0378251	-0.224382	-0.509804	0.584906	0.947566	0.827789	0.720994	0.708166	0.0340136	0.259259	0.29902	-0.229587	-0.810458	-0.209841	0.627172	0.255061	0.138173	0.179104	-0.32724	-0.609756
		0.298246	-0.0454546	0.52381	0.555556	-0.25	0.219512	-0.0526316	-0.285714	-0.283019	0.442623	-0.135135	0	-0.416667	0.333333	-0.142857	0.314286	0.15	0.0588235	-0.172414	-0.0625	0.681159	0.718475	0.815385	0.147541	0.873112	0.466667	0.142857	-0.1	-0.5	0.559322	-0.854167	-0.0769231	0.840491	0.0769231	-0.25	-0.0666667	-0.25	0.181818	0.214286	0.37037	0.222222	-0.0909091	-0.245283	-0.117647	-0.352941	-0.030303	0	-0.152542	-0.0769231	-0.485714	-0.245902	-0.206897				0.623762	0.371429	0.135135	0.59322	0.333333	0.220339	0.68	-0.625	-0.1875	0.333333	-0.0416667	0.0816327	0	-0.0810811	-0.795918	0.880214	0.235294	0.904471	0.885277	0.642987	0.543307	-0.0575916	0.030303	0.704698	0.386417	0.772152	0.768116	-0.025641	0.789683	0.537906	0.278934	0.0526316	0.230769	0.75	0.00699301	0.428571	0.502762	-0.578947	0.68	-0.108108	0	-0.275	-0.0833333				-0.0693069	0.508772	0.18543	-0.309735	0.490196	0.188679	-0.174757	0.337931	0	-0.611354	-0.596621	0.184669	0.551948	-0.25	0.305785	0.298469	0.223301	-0.674419	-0.297297	-0.35376	0.620397	0.785489	0.688235	0.515593	0.694332	0.717122	0.392	-0.106509	0.422897	0	-0.789474	-0.654501	-0.363946	-0.0434783	-0.110876	0.589459	0.110497	0.0378251	-0.224382	-0.509804	0.584906	0.947566	0.827789	0.720994	0.708166	0.0340136	0.259259	0.29902	-0.228407	-0.810458	-0.204611	0.627172	0.255061	0.138173	0.179104	-0.32724	-0.609756
		0.298246	-0.0454546	0.52381	0.555556	-0.25	0.219512	-0.0526316	-0.285714	-0.283019	0.442623	-0.135135	0	-0.416667	0.333333	-0.142857	0.277778	0.15	0.0588235	-0.172414	-0.0625	0.681159	0.703488	0.815385	0.147541	0.873112	0.466667	0.142857	-0.1	-0.5	0.559322	-0.854167	-0.0769231	0.840491	0.0769231	-0.25	-0.0666667	-0.25	0.181818	0.214286	0.37037	0.222222	-0.0909091	-0.272727	-0.117647	-0.388889	-0.030303	0	-0.180328	-0.0769231	-0.485714	-0.245902	-0.206897				0.623762	0.371429	0.135135	0.59322	0.333333	0.220339	0.68	-0.625	-0.1875	0.333333	-0.0416667	0.108911	0	-0.0810811	-0.795918	0.880342	0.135135	0.904471	0.885277	0.642987	0.543307	-0.0575916	0.030303	0.704698	0.38785	0.769352	0.768116	-0.025641	0.790099	0.537906	0.278934	0.0526316	0.230769	0.75	0.00699301	0.428571	0.504132	-0.586207	0.68	-0.108108	0	-0.275	-0.0833333				-0.0693069	0.508772	0.193443	-0.309735	0.492683	0.188679	-0.174757	0.337931	0	-0.611354	-0.596621	0.1875	0.551948	-0.25	0.305785	0.298469	0.223301	-0.674419	-0.297297	-0.35376	0.620397	0.785489	0.688235	0.516096	0.694332	0.719212	0.392	-0.103245	0.422897	0	-0.789474	-0.654501	-0.365026	-0.0434783	-0.110876	0.589459	0.110497	0.0365998	-0.224382	-0.509804	0.584906	0.947566	0.827789	0.720994	0.708166	0.0340136	0.259259	0.29902	-0.22488	-0.810458	-0.195994	0.627172	0.255061	0.138173	0.179104	-0.32724	-0.609756
		0.298246	-0.0454546	0.52381	0.555556	-0.25	0.219512	-0.0526316	-0.285714	-0.283019	0.442623	-0.135135	0	-0.416667	0.333333	-0.142857	0.277778	0.15	0.0588235	-0.172414	-0.0625	0.681159	0.683908	0.815385	0.147541	0.873112	0.466667	0.142857	-0.1	-0.5	0.559322	-0.854167	-0.0769231	0.840491	0.0769231	-0.25	-0.0666667	-0.25	0.181818	0.214286	0.37037	0.222222	-0.0909091	-0.272727	-0.117647	-0.421053	-0.030303	0	-0.180328	-0.0769231	-0.485714	-0.245902	-0.206897				0.623762	0.371429	0.135135	0.59322	0.333333	0.220339	0.68	-0.625	-0.1875	0.333333	-0.0416667	0.108911	0	-0.0810811	-0.795918	0.880597	0.05	0.904471	0.885277	0.642987	0.543307	-0.0575916	0.030303	0.704698	0.390698	0.769352	0.768116	-0.025641	0.790927	0.537906	0.278934	0.0526316	0.230769	0.75	0.00699301	0.428571	0.508197	-0.59322	0.68	-0.108108	0	-0.275	-0.0833333				-0.0693069	0.508772	0.203883	-0.309735	0.5	0.188679	-0.174757	0.337931	0	-0.611354	-0.596621	0.190311	0.551948	-0.25	0.305785	0.298469	0.223301	-0.674419	-0.297297	-0.35376	0.620397	0.785489	0.688693	0.516598	0.694332	0.721271	0.392	-0.103245	0.422897	0	-0.789474	-0.654921	-0.365026	-0.0434783	-0.110876	0.589459	0.110497	0.0317274	-0.224382	-0.509804	0.584906	0.947566	0.827789	0.720994	0.708166	0.0340136	0.259259	0.29902	-0.22488	-0.810458	-0.194286	0.627172	0.255061	0.138173	0.179104	-0.32724	-0.609756
		0.298246	-0.0454546	0.52381	0.555556	-0.25	0.219512	-0.0526316	-0.285714	-0.283019	0.442623	-0.135135	0	-0.416667	0.333333	-0.142857	0.277778	0.15	0.0588235	-0.172414	-0.0625	0.681159	0.679083	0.815385	0.147541	0.873112	0.466667	0.142857	-0.1	-0.5	0.559322	-0.854167	-0.0769231	0.840491	0.0769231	-0.25	-0.0666667	-0.25	0.181818	0.214286	0.37037	0.222222	-0.0909091	-0.272727	-0.117647	-0.45	-0.030303	0	-0.180328	-0.0769231	-0.485714	-0.245902	-0.206897				0.623762	0.371429	0.135135	0.59322	0.333333	0.220339	0.68	-0.625	-0.1875	0.333333	-0.0416667	0.108911	0	-0.0810811	-0.795918	0.880597	0.05	0.904471	0.885277	0.642987	0.543307	-0.0562091	0.030303	0.704698	0.392111	0.769352	0.768116	-0.025641	0.790927	0.537906	0.278934	0.0526316	0.230769	0.75	0.00699301	0.428571	0.508197	-0.606557	0.68	-0.108108	0	-0.275	-0.0833333				-0.0693069	0.508772	0.203883	-0.309735	0.509434	0.188679	-0.174757	0.337931	0	-0.611354	-0.596621	0.195876	0.551948	-0.25	0.305785	0.298469	0.223301	-0.674419	-0.297297	-0.35376	0.620397	0.785489	0.690511	0.516598	0.694332	0.721951	0.392	-0.1	0.422897	0	-0.789474	-0.65659	-0.366102	-0.0434783	-0.110876	0.589459	0.110497	0.028103	-0.224382	-0.509804	0.584906	0.947566	0.827789	0.720994	0.708166	0.0340136	0.259259	0.29902	-0.22488	-0.807504	-0.192582	0.627172	0.255061	0.138173	0.179104	-0.32724	-0.609756
		0.298246	-0.0454546	0.52381	0.555556	-0.25	0.219512	-0.0526316	-0.285714	-0.283019	0.442623	-0.135135	0	-0.416667	0.333333	-0.142857	0.243243	0.15	0.0588235	-0.172414	-0.0625	0.681159	0.679083	0.815385	0.147541	0.873112	0.466667	0.142857	-0.1	-0.5	0.559322	-0.854167	-0.0769231	0.840491	0.0769231	-0.25	-0.0666667	-0.25	0.181818	0.214286	0.37037	0.222222	-0.0909091	-0.272727	-0.117647	-0.511111	-0.030303	0	-0.180328	-0.0769231	-0.485714	-0.245902	-0.206897				0.623762	0.371429	0.135135	0.59322	0.333333	0.220339	0.68	-0.625	-0.1875	0.333333	-0.0416667	0.117647	0	-0.0810811	-0.795918	0.880597	0.05	0.902538	0.885277	0.642987	0.543307	-0.0548303	0.030303	0.704698	0.393518	0.769352	0.768116	-0.025641	0.790927	0.537906	0.278934	0.0526316	0.230769	0.75	0.00699301	0.428571	0.509537	-0.606557	0.68	-0.108108	0	-0.275	-0.0833333				-0.0640394	0.508772	0.206452	-0.309735	0.516279	0.188679	-0.174757	0.337931	0	-0.611354	-0.596621	0.195876	0.551948	-0.25	0.305785	0.298469	0.223301	-0.674419	-0.297297	-0.35376	0.620397	0.785489	0.69186	0.516598	0.694332	0.721951	0.392	-0.0935673	0.422897	0	-0.789474	-0.658654	-0.367174	-0.0434783	-0.109705	0.589459	0.110497	0.0245041	-0.224382	-0.509804	0.584906	0.947566	0.827789	0.720994	0.708166	0.0340136	0.259259	0.29902	-0.22488	-0.80456	-0.192582	0.627172	0.255061	0.138173	0.179104	-0.32724	-0.609756
		0.298246	-0.0454546	0.52381	0.555556	-0.25	0.219512	-0.0526316	-0.285714	-0.259259	0.442623	-0.135135	0	-0.416667	0.333333	-0.142857	0.243243	0.15	0.0588235	-0.172414	-0.0625	0.681159	0.679083	0.815385	0.147541	0.873112	0.466667	0.142857	-0.0476191	-0.5	0.559322	-0.854167	-0.0769231	0.840491	0.0769231	-0.25	-0.0666667	-0.25	0.181818	0.214286	0.37037	0.222222	-0.0909091	-0.272727	-0.117647	-0.56	-0.030303	0	-0.180328	-0.0769231	-0.485714	-0.245902	-0.206897				0.623762	0.371429	0.135135	0.59322	0.333333	0.220339	0.68	-0.625	-0.1875	0.333333	-0.0416667	0.117647	0	-0.0810811	-0.795918	0.880597	0.05	0.898683	0.885277	0.642987	0.543307	-0.053455	0.030303	0.704698	0.394919	0.769352	0.768116	-0.025641	0.790927	0.537906	0.278934	0.0526316	0.230769	0.75	0.00699301	0.428571	0.509537	-0.606557	0.68	-0.108108	0	-0.275	-0.0833333				-0.0536585	0.508772	0.206452	-0.309735	0.516279	0.188679	-0.174757	0.337931	0	-0.611354	-0.596621	0.195876	0.551948	-0.25	0.305785	0.298469	0.223301	-0.674419	-0.297297	-0.35376	0.620397	0.785489	0.692754	0.517098	0.694332	0.721951	0.392	-0.0935673	0.422897	0	-0.785714	-0.660287	-0.368243	-0.0434783	-0.105042	0.589459	0.110497	0.0197445	-0.224382	-0.509804	0.584906	0.947566	0.827789	0.720994	0.708166	0.0340136	0.259259	0.29902	-0.22488	-0.801626	-0.192582	0.627172	0.255061	0.138173	0.179104	-0.32724	-0.609756
		0.298246	-0.0454546	0.52381	0.555556	-0.25	0.219512	-0.0526316	-0.285714	-0.192983	0.442623	-0.135135	0	-0.416667	0.333333	-0.142857	0.243243	0.15	0.0588235	-0.172414	-0.0625	0.681159	0.679083	0.815385	0.129032	0.873112	0.466667	0.142857	0	-0.5	0.559322	-0.854167	-0.0943396	0.840491	0.0769231	-0.25	-0.0666667	-0.25	0.181818	0.214286	0.37037	0.222222	-0.0909091	-0.272727	-0.117647	-0.592593	-0.030303	0	-0.180328	-0.0769231	-0.485714	-0.245902	-0.206897				0.623762	0.371429	0.135135	0.59322	0.333333	0.220339	0.68	-0.625	-0.1875	0.333333	-0.0416667	0.117647	0	-0.0810811	-0.795918	0.880597	0.05	0.892929	0.885277	0.642987	0.543307	-0.0520833	0.030303	0.704698	0.396313	0.769352	0.768116	-0.025641	0.790927	0.537906	0.278934	0.0526316	0.230769	0.75	0.00699301	0.428571	0.51087	-0.606557	0.68	-0.108108	0	-0.275	-0.0833333				-0.0334928	0.508772	0.206452	-0.309735	0.516279	0.188679	-0.174757	0.337931	0	-0.611354	-0.596621	0.195876	0.551948	-0.25	0.305785	0.298469	0.223301	-0.674419	-0.297297	-0.35376	0.620397	0.785489	0.693642	0.518097	0.694332	0.721951	0.392	-0.090379	0.422897	0	-0.770833	-0.660693	-0.369309	-0.0434783	-0.105042	0.589459	0.110497	0.0185615	-0.224382	-0.509804	0.584906	0.947566	0.827789	0.720994	0.708166	0.0340136	0.259259	0.29902	-0.22488	-0.795786	-0.192582	0.627172	0.255061	0.138173	0.185185	-0.32724	-0.609756
		0.298246	-0.0454546	0.52381	0.555556	-0.25	0.219512	-0.0526316	-0.285714	-0.192983	0.442623	-0.135135	0	-0.416667	0.333333	-0.142857	0.243243	0.15	0.0588235	-0.172414	-0.0625	0.681159	0.679083	0.815385	0.09375	0.873112	0.466667	0.142857	0	-0.5	0.559322	-0.854167	-0.111111	0.840491	0.0769231	-0.25	-0.0666667	-0.25	0.181818	0.214286	0.37037	0.222222	-0.0909091	-0.272727	-0.117647	-0.6	-0.030303	0	-0.180328	-0.0769231	-0.485714	-0.245902	-0.206897				0.623762	0.371429	0.135135	0.59322	0.333333	0.220339	0.68	-0.625	-0.1875	0.333333	-0.0416667	0.117647	0	-0.0810811	-0.795918	0.880597	0.05	0.883417	0.885277	0.642987	0.543307	-0.0493507	0.030303	0.704698	0.397701	0.769352	0.768116	-0.025641	0.790927	0.537906	0.278934	0.0526316	0.230769	0.75	0.00699301	0.428571	0.51087	-0.606557	0.68	-0.108108	0	-0.275	-0.0833333				-0.0334928	0.508772	0.206452	-0.309735	0.516279	0.188679	-0.174757	0.337931	0	-0.611354	-0.596621	0.195876	0.551948	-0.25	0.305785	0.298469	0.223301	-0.674419	-0.297297	-0.35376	0.620397	0.785489	0.693642	0.519588	0.694332	0.721951	0.392	-0.084058	0.422897	0	-0.767152	-0.660693	-0.371429	-0.0434783	-0.105042	0.589459	0.110497	0.0150289	-0.224382	-0.509804	0.584906	0.947566	0.827789	0.720994	0.708556	0.0340136	0.259259	0.29902	-0.223709	-0.789984	-0.192582	0.627172	0.255061	0.138173	0.219858	-0.32724	-0.609756
		0.298246	-0.0454546	0.52381	0.555556	-0.25	0.219512	-0.0526316	-0.285714	-0.192983	0.442623	-0.135135	0	-0.416667	0.333333	-0.142857	0.263158	0.15	0.0588235	-0.172414	-0.0625	0.681159	0.679083	0.815385	0.09375	0.873112	0.466667	0.142857	0	-0.5	0.559322	-0.854167	-0.142857	0.840491	0.0769231	-0.25	-0.0666667	-0.25	0.181818	0.214286	0.37037	0.222222	-0.0909091	-0.272727	-0.117647	-0.607143	-0.030303	0	-0.180328	-0.0769231	-0.485714	-0.245902	-0.206897				0.623762	0.371429	0.135135	0.59322	0.333333	0.220339	0.68	-0.625	-0.1875	0.333333	-0.0416667	0.117647	0	-0.0810811	-0.795918	0.880597	0.05	0.877756	0.885277	0.642987	0.543307	-0.0479896	0.030303	0.704698	0.399083	0.769352	0.742857	-0.025641	0.790927	0.537906	0.278934	0.0526316	0.230769	0.75	0.00699301	0.428571	0.512195	-0.606557	0.68	-0.108108	0	-0.275	-0.0833333				-0.0334928	0.508772	0.206452	-0.309735	0.516279	0.188679	-0.174757	0.337931	0	-0.611354	-0.596621	0.195876	0.552674	-0.25	0.305785	0.298469	0.225182	-0.674419	-0.297297	-0.35376	0.620397	0.785489	0.693642	0.519588	0.694332	0.721951	0.392	-0.0778098	0.422897	0	-0.763486	-0.660693	-0.373534	-0.0434783	-0.105042	0.589459	0.110497	0.0138568	-0.224382	-0.509804	0.584906	0.947566	0.827789	0.720994	0.710106	0.0340136	0.259259	0.29902	-0.223709	-0.787097	-0.192582	0.627172	0.255061	0.138173	0.225352	-0.32724	-0.609756
		0.298246	-0.0454546	0.52381	0.555556	-0.25	0.219512	-0.0526316	-0.285714	-0.192983	0.442623	-0.135135	0	-0.416667	0.333333	-0.142857	0.3	0.15	0.0588235	-0.172414	-0.0625	0.681159	0.679083	0.815385	0.09375	0.873112	0.466667	0.142857	0	-0.5	0.559322	-0.854167	-0.142857	0.840491	0.0769231	-0.25	-0.0666667	-0.25	0.181818	0.214286	0.37037	0.222222	-0.0909091	-0.272727	-0.117647	-0.614035	-0.030303	0	-0.180328	-0.0769231	-0.485714	-0.245902	-0.206897				0.623762	0.371429	0.135135	0.59322	0.333333	0.220339	0.68	-0.625	-0.1875	0.333333	-0.0204082	0.117647	0	-0.0810811	-0.795918	0.880597	0.05	0.875876	0.885277	0.642987	0.543307	-0.0479896	0.030303	0.700893	0.399083	0.769352	0.648649	-0.025641	0.790927	0.537906	0.278934	0.0526316	0.230769	0.75	0.00699301	0.428571	0.516129	-0.606557	0.68	-0.108108	0	-0.259259	-0.0833333				-0.0334928	0.508772	0.206452	-0.309735	0.516279	0.188679	-0.174757	0.337931	0	-0.611354	-0.596621	0.195876	0.552674	-0.25	0.305785	0.298469	0.23445	-0.674419	-0.297297	-0.35376	0.620397	0.785489	0.693642	0.519588	0.692619	0.721951	0.392	-0.0778098	0.422897	0	-0.763486	-0.660693	-0.375626	-0.0434783	-0.105042	0.589459	0.110497	0.0115207	-0.224382	-0.509804	0.584906	0.947566	0.827789	0.720994	0.71164	0.0340136	0.259259	0.29902	-0.222541	-0.787097	-0.192582	0.627172	0.255061	0.138173	0.225352	-0.32724	-0.609756
		0.298246	-0.0454546	0.52381	0.555556	-0.25	0.219512	-0.0526316	-0.285714	-0.192983	0.442623	-0.135135	0	-0.416667	0.333333	-0.142857	0.3	0.15	0.0588235	-0.172414	-0.0625	0.681159	0.679083	0.815385	0.09375	0.873112	0.466667	0.142857	0	-0.5	0.559322	-0.854167	-0.142857	0.840491	0.0769231	-0.25	-0.0666667	-0.25	0.181818	0.214286	0.37037	0.222222	-0.0909091	-0.272727	-0.117647	-0.62069	-0.030303	0	-0.180328	-0.0769231	-0.485714	-0.245902	-0.206897				0.623762	0.371429	0.135135	0.59322	0.333333	0.220339	0.68	-0.625	-0.1875	0.333333	0.0384615	0.117647	0	-0.0810811	-0.795918	0.880597	0.05	0.875876	0.885277	0.642987	0.543307	-0.0466321	0.030303	0.689579	0.400458	0.769352	0.525	-0.025641	0.790927	0.537906	0.278934	0.0526316	0.230769	0.75	0.00699301	0.428571	0.52	-0.606557	0.68	-0.108108	0	-0.243902	-0.0833333				-0.0334928	0.508772	0.206452	-0.31579	0.516279	0.188679	-0.174757	0.337931	0	-0.611354	-0.596621	0.195876	0.552674	-0.25	0.305785	0.298469	0.239905	-0.674419	-0.297297	-0.35376	0.620397	0.785489	0.693642	0.519588	0.689203	0.721951	0.392	-0.0747126	0.422897	0	-0.759834	-0.660693	-0.378738	-0.0434783	-0.105981	0.589459	0.110497	0.0103567	-0.224382	-0.509804	0.584906	0.947566	0.827789	0.720994	0.713535	0.0340136	0.259259	0.29902	-0.221374	-0.787097	-0.192582	0.627172	0.255061	0.138173	0.225352	-0.32724	-0.609756
		0.298246	-0.0454546	0.52381	0.555556	-0.25	0.219512	-0.0526316	-0.285714	-0.192983	0.442623	-0.135135	0	-0.416667	0.333333	-0.142857	0.3	0.15	0.0588235	-0.172414	-0.0625	0.681159	0.679083	0.815385	0.09375	0.873112	0.466667	0.142857	0	-0.5	0.559322	-0.854167	-0.142857	0.840491	0.0769231	-0.25	-0.0666667	-0.25	0.181818	0.214286	0.37037	0.222222	-0.0909091	-0.272727	-0.117647	-0.627119	-0.030303	0	-0.180328	-0.0769231	-0.485714	-0.245902	-0.206897				0.623762	0.371429	0.135135	0.59322	0.333333	0.220339	0.68	-0.625	-0.1875	0.333333	0.0740741	0.117647	0	-0.0810811	-0.795918	0.880597	0.05	0.875876	0.885277	0.642987	0.543307	-0.0466321	0.030303	0.685841	0.400458	0.769352	0.418605	-0.025641	0.790927	0.537906	0.278934	0.0526316	0.230769	0.75	0.00699301	0.428571	0.52	-0.606557	0.68	-0.108108	0	-0.214286	-0.0833333				-0.0334928	0.508772	0.206452	-0.333333	0.516279	0.188679	-0.174757	0.337931	0	-0.611354	-0.596621	0.195876	0.552674	-0.25	0.305785	0.298469	0.243499	-0.674419	-0.297297	-0.35376	0.620397	0.785489	0.693642	0.519588	0.682412	0.721951	0.392	-0.0716332	0.422897	0	-0.756198	-0.660693	-0.380795	-0.0434783	-0.107853	0.589459	0.110497	0.0091954	-0.224382	-0.509804	0.584906	0.947566	0.827789	0.720994	0.715033	0.0340136	0.259259	0.29902	-0.22021	-0.787097	-0.190883	0.627172	0.255061	0.138173	0.225352	-0.32724	-0.609756
		0.298246	-0.0454546	0.52381	0.555556	-0.25	0.219512	-0.0526316	-0.285714	-0.192983	0.419355	-0.135135	0	-0.416667	0.333333	-0.142857	0.3	0.15	0.0588235	-0.172414	-0.0625	0.681159	0.679083	0.815385	0.09375	0.873112	0.466667	0.142857	0	-0.5	0.559322	-0.854167	-0.142857	0.840491	0.0769231	-0.25	-0.0666667	-0.25	0.181818	0.214286	0.37037	0.222222	-0.0909091	-0.272727	-0.117647	-0.627119	-0.030303	0	-0.180328	-0.0769231	-0.485714	-0.245902	-0.206897				0.623762	0.371429	0.135135	0.59322	0.333333	0.220339	0.68	-0.625	-0.1875	0.333333	0.0740741	0.117647	0	-0.0810811	-0.795918	0.880597	0.05	0.875876	0.885277	0.642987	0.543307	-0.0452781	0.030303	0.678414	0.400458	0.769352	0.326087	-0.025641	0.790927	0.537906	0.278934	0.0526316	0.230769	0.75	0.00699301	0.428571	0.521277	-0.606557	0.68	-0.108108	0	-0.214286	-0.0833333				-0.0334928	0.508772	0.206452	-0.355372	0.516279	0.188679	-0.174757	0.337931	0	-0.611354	-0.596621	0.195876	0.552674	-0.25	0.305785	0.298469	0.243499	-0.674419	-0.297297	-0.35376	0.620397	0.785489	0.693642	0.519588	0.679037	0.717762	0.392	-0.0685714	0.422897	0	-0.756198	-0.660693	-0.381818	-0.0434783	-0.1125	0.589459	0.110497	0.0091954	-0.224382	-0.509804	0.584906	0.947566	0.827789	0.720994	0.715776	0.0340136	0.259259	0.29902	-0.21673	-0.787097	-0.189189	0.627172	0.255061	0.138173	0.225352	-0.32724	-0.609756
		0.298246	-0.0222222	0.52381	0.565217	-0.25	0.238095	-0.0526316	-0.285714	-0.192983	0.419355	-0.135135	0	-0.416667	0.302326	-0.142857	0.317073	0.15	0.0588235	-0.172414	-0.0625	0.681159	0.679083	0.815385	0.09375	0.873112	0.466667	0.142857	0	-0.5	0.559322	-0.854167	-0.142857	0.840491	0.0769231	-0.25	-0.0666667	-0.25	0.181818	0.214286	0.37037	0.222222	-0.0909091	-0.272727	-0.117647	-0.633333	-0.030303	0	-0.180328	-0.0769231	-0.485714	-0.245902	-0.206897				0.623762	0.371429	0.135135	0.59322	0.333333	0.220339	0.68	-0.625	-0.1875	0.333333	0.0740741	0.117647	0	-0.0810811	-0.795918	0.880597	0.05	0.875876	0.885277	0.642987	0.543307	-0.0452781	0.030303	0.667396	0.400458	0.769352	0.257732	-0.025641	0.790927	0.537906	0.278934	0.0526316	0.230769	0.75	0.00699301	0.428571	0.528796	-0.606557	0.68	-0.108108	0	-0.214286	-0.0833333				-0.0334928	0.508772	0.206452	-0.376	0.516279	0.188679	-0.174757	0.337931	0	-0.611354	-0.596621	0.195876	0.552674	-0.25	0.305785	0.296815	0.243499	-0.674419	-0.297297	-0.35376	0.620397	0.785489	0.693642	0.519588	0.672328	0.709443	0.392	-0.0685714	0.422897	0	-0.756198	-0.660693	-0.382838	-0.0434783	-0.116183	0.589459	0.110497	0.00803674	-0.224382	-0.509804	0.584906	0.947566	0.827789	0.720994	0.71725	0.0340136	0.259259	0.29902	-0.21673	-0.787097	-0.179125	0.627172	0.255061	0.138173	0.225352	-0.32724	-0.606742
		0.298246	-0.0222222	0.52381	0.574468	-0.25	0.255814	-0.0526316	-0.285714	-0.192983	0.419355	-0.135135	0	-0.416667	0.244444	-0.142857	0.317073	0.170732	0.0588235	-0.172414	-0.0625	0.681159	0.679083	0.815385	0.09375	0.873112	0.466667	0.142857	0	-0.5	0.559322	-0.854167	-0.142857	0.840491	0.0769231	-0.25	-0.0666667	-0.25	0.181818	0.214286	0.37037	0.222222	-0.0909091	-0.272727	-0.117647	-0.639344	-0.030303	0	-0.180328	-0.0769231	-0.485714	-0.245902	-0.206897				0.623762	0.371429	0.135135	0.566667	0.333333	0.220339	0.68	-0.625	-0.1875	0.333333	0.0740741	0.117647	0	-0.0810811	-0.795918	0.880597	0.05	0.875876	0.885277	0.642987	0.543307	-0.0439276	0.030303	0.652928	0.401826	0.769352	0.232323	-0.025641	0.790927	0.537906	0.278934	0.0526316	0.230769	0.75	0.00699301	0.428571	0.532467	-0.606557	0.68	-0.108108	0	-0.214286	-0.0833333				-0.0334928	0.508772	0.206452	-0.380952	0.516279	0.188679	-0.174757	0.337931	0	-0.611354	-0.596621	0.195876	0.552674	-0.25	0.305785	0.295165	0.243499	-0.674419	-0.297297	-0.35376	0.620397	0.785489	0.693642	0.519588	0.665672	0.693046	0.392	-0.0685714	0.422897	0	-0.756198	-0.660693	-0.382838	-0.0453649	-0.120743	0.589459	0.110497	0.00572738	-0.224382	-0.509804	0.584906	0.947566	0.827789	0.720994	0.71871	0.0340136	0.259259	0.29902	-0.21673	-0.787097	-0.175809	0.627172	0.255061	0.138173	0.225352	-0.32724	-0.603738
		0.298246	-0.0222222	0.52381	0.574468	-0.25	0.255814	-0.0526316	-0.285714	-0.192983	0.419355	-0.135135	0	-0.416667	0.191489	-0.142857	0.317073	0.170732	0.0588235	-0.172414	-0.0625	0.681159	0.679083	0.815385	0.09375	0.873112	0.466667	0.142857	0	-0.5	0.559322	-0.854167	-0.142857	0.840491	0.0769231	-0.25	-0.0666667	-0.25	0.181818	0.214286	0.37037	0.222222	-0.0909091	-0.272727	-0.0857143	-0.645161	-0.030303	0	-0.180328	-0.0769231	-0.485714	-0.245902	-0.206897				0.623762	0.371429	0.135135	0.540984	0.333333	0.220339	0.68	-0.625	-0.1875	0.333333	0.0740741	0.117647	0	-0.0810811	-0.795918	0.880597	0.05	0.876	0.885277	0.642987	0.543307	-0.0385604	0.030303	0.652928	0.403189	0.769352	0.22	-0.025641	0.790927	0.537906	0.278934	0.0526316	0.230769	0.75	0.00699301	0.428571	0.532467	-0.606557	0.692308	-0.108108	0	-0.214286	-0.0833333				-0.0334928	0.508772	0.206452	-0.390625	0.516279	0.188679	-0.174757	0.337931	0	-0.611354	-0.596621	0.195876	0.552674	-0.25	0.305785	0.290241	0.243499	-0.674419	-0.297297	-0.35376	0.620397	0.785489	0.693642	0.519588	0.664016	0.688995	0.392	-0.0685714	0.422897	0	-0.756198	-0.660693	-0.382838	-0.0491159	-0.120743	0.587258	0.110497	0.00114025	-0.224382	-0.509804	0.584906	0.947566	0.827789	0.720994	0.719434	0.0340136	0.259259	0.29902	-0.21673	-0.787097	-0.170868	0.627172	0.255061	0.138173	0.225352	-0.32724	-0.588889
		0.298246	-0.0222222	0.52381	0.574468	-0.25	0.255814	-0.0526316	-0.285714	-0.192983	0.419355	-0.135135	0	-0.416667	0.191489	-0.142857	0.317073	0.170732	0.0588235	-0.172414	-0.0625	0.681159	0.679083	0.815385	0.09375	0.873112	0.466667	0.142857	0	-0.5	0.559322	-0.854167	-0.142857	0.840491	0.0769231	-0.25	-0.0666667	-0.25	0.181818	0.214286	0.37037	0.222222	-0.0909091	-0.272727	-0.027027	-0.666667	-0.030303	0	-0.180328	-0.0769231	-0.485714	-0.245902	-0.206897				0.623762	0.371429	0.135135	0.424242	0.333333	0.220339	0.68	-0.625	-0.1875	0.333333	0.0740741	0.117647	0	-0.0810811	-0.795918	0.880597	0.05	0.876247	0.885277	0.642987	0.543307	-0.0358974	0.030303	0.652928	0.403189	0.769352	0.207921	-0.025641	0.790927	0.537906	0.278934	0.0526316	0.230769	0.75	0.00699301	0.428571	0.532467	-0.606557	0.724138	-0.108108	0	-0.214286	-0.0833333				-0.0334928	0.508772	0.206452	-0.390625	0.516279	0.188679	-0.174757	0.337931	0	-0.611354	-0.596621	0.195876	0.552674	-0.25	0.305785	0.286979	0.243499	-0.674419	-0.297297	-0.35376	0.620397	0.785489	0.693642	0.519588	0.664016	0.688995	0.392	-0.0685714	0.422897	0	-0.756198	-0.660693	-0.382838	-0.0565302	-0.121649	0.578512	0.110497	-0.00453515	-0.224382	-0.509804	0.584906	0.947566	0.827789	0.720994	0.720513	0.0340136	0.259259	0.29902	-0.21673	-0.787097	-0.170868	0.627172	0.255061	0.138173	0.230769	-0.32724	-0.588889
		0.298246	-0.0222222	0.52381	0.574468	-0.25	0.255814	-0.0526316	-0.285714	-0.192983	0.419355	-0.135135	0	-0.416667	0.191489	-0.142857	0.317073	0.170732	0.0588235	-0.172414	-0.0625	0.681159	0.679083	0.815385	0.09375	0.873112	0.466667	0.142857	0	-0.5	0.559322	-0.854167	-0.142857	0.840491	0.0769231	-0.25	-0.0666667	-0.25	0.181818	0.214286	0.37037	0.222222	-0.0909091	-0.272727	-0.027027	-0.690141	-0.030303	0	-0.180328	-0.0769231	-0.485714	-0.245902	-0.206897				0.623762	0.371429	0.135135	0.323944	0.333333	0.220339	0.68	-0.625	-0.1875	0.333333	0.0740741	0.117647	0	-0.0810811	-0.795918	0.880724	0.0731707	0.876862	0.885277	0.642987	0.543307	-0.0292994	0.030303	0.652928	0.404546	0.769352	0.207921	-0.025641	0.790927	0.537906	0.278934	0.0526316	0.230769	0.75	0.00699301	0.428571	0.528497	-0.606557	0.75	-0.108108	0	-0.214286	-0.0833333				-0.0380952	0.508772	0.206452	-0.390625	0.516279	0.188679	-0.174757	0.337931	0	-0.611354	-0.596621	0.195876	0.552674	-0.25	0.305785	0.278894	0.243499	-0.674419	-0.297297	-0.35376	0.620397	0.785489	0.693642	0.519588	0.664016	0.688995	0.392	-0.0685714	0.422897	0	-0.756198	-0.660693	-0.383855	-0.0620155	-0.123457	0.569863	0.110497	-0.0079096	-0.224382	-0.509804	0.584906	0.947566	0.828125	0.720994	0.720871	0.0340136	0.259259	0.29902	-0.215575	-0.787097	-0.170868	0.627172	0.255061	0.138173	0.236111	-0.32724	-0.588889
		0.298246	-0.0222222	0.52381	0.574468	-0.25	0.255814	-0.0526316	-0.285714	-0.192983	0.419355	-0.135135	0	-0.416667	0.191489	-0.142857	0.317073	0.170732	0.0588235	-0.172414	-0.0625	0.681159	0.679083	0.815385	0.09375	0.873112	0.466667	0.142857	0	-0.5	0.559322	-0.854167	-0.142857	0.840491	0.0769231	-0.25	-0.0666667	-0.25	0.181818	0.214286	0.37037	0.222222	-0.0909091	-0.272727	-0.027027	-0.69863	-0.030303	0	-0.180328	-0.0769231	-0.485714	-0.245902	-0.206897				0.623762	0.371429	0.135135	0.323944	0.333333	0.220339	0.68	-0.625	-0.1875	0.333333	0.0740741	0.117647	0	-0.0810811	-0.795918	0.88123	0.0952381	0.877349	0.885277	0.642987	0.543307	-0.0253807	0.030303	0.652928	0.404546	0.769352	0.207921	-0.025641	0.790927	0.537906	0.278934	0.0526316	0.230769	0.75	0.00699301	0.428571	0.512821	-0.580645	0.75	-0.108108	0	-0.214286	-0.0833333				-0.0604651	0.508772	0.202572	-0.390625	0.516279	0.188679	-0.169082	0.337931	0	-0.611354	-0.596621	0.195876	0.552674	-0.25	0.305785	0.275689	0.243499	-0.674419	-0.297297	-0.35376	0.620397	0.785489	0.693642	0.519588	0.664016	0.688995	0.392	-0.0685714	0.422897	0	-0.756198	-0.660693	-0.384868	-0.0727969	-0.123457	0.565574	0.110497	-0.0134831	-0.224382	-0.509804	0.584906	0.947566	0.82846	0.720994	0.721228	0.0340136	0.259259	0.29902	-0.214421	-0.787097	-0.170868	0.627172	0.255061	0.138173	0.261745	-0.32724	-0.588889
		0.298246	-0.0222222	0.52381	0.574468	-0.25	0.255814	-0.0526316	-0.285714	-0.192983	0.419355	-0.135135	0	-0.416667	0.191489	-0.142857	0.317073	0.170732	0.0857143	-0.172414	-0.0625	0.681159	0.679083	0.815385	0.09375	0.873112	0.466667	0.142857	0	-0.5	0.559322	-0.854167	-0.142857	0.840491	0.0769231	-0.25	-0.0666667	-0.25	0.181818	0.214286	0.37037	0.222222	-0.0909091	-0.272727	-0.027027	-0.702703	-0.030303	0	-0.180328	-0.0769231	-0.485714	-0.245902	-0.206897				0.623762	0.371429	0.135135	0.323944	0.333333	0.220339	0.68	-0.625	-0.1875	0.333333	0.0740741	0.117647	0	-0.0810811	-0.795918	0.881482	0.173913	0.877712	0.885277	0.642987	0.543307	-0.0189155	0.030303	0.652928	0.404546	0.769352	0.207921	-0.025641	0.790927	0.537906	0.278934	0.0526316	0.230769	0.75	0.00699301	0.428571	0.493671	-0.580645	0.75	-0.108108	0	-0.214286	-0.0958904				-0.0859729	0.508772	0.198718	-0.390625	0.516279	0.188679	-0.163462	0.337931	0	-0.611354	-0.596621	0.195876	0.552674	-0.25	0.305785	0.274093	0.243499	-0.674419	-0.297297	-0.355556	0.620397	0.785489	0.693642	0.519588	0.664016	0.689738	0.392	-0.0685714	0.422897	0	-0.756198	-0.660693	-0.386885	-0.0815939	-0.123457	0.559184	0.110497	-0.0145904	-0.224382	-0.509804	0.584906	0.947566	0.829787	0.720994	0.721939	0.0340136	0.259259	0.29902	-0.20983	-0.787097	-0.169231	0.627172	0.255061	0.138173	0.261745	-0.32724	-0.588889
		0.298246	-0.0222222	0.52381	0.574468	-0.25	0.255814	-0.0526316	-0.285714	-0.192983	0.419355	-0.135135	0	-0.416667	0.191489	-0.142857	0.317073	0.170732	0.0857143	-0.172414	-0.0625	0.681159	0.679083	0.815385	0.09375	0.873112	0.466667	0.142857	0	-0.5	0.559322	-0.854167	-0.122807	0.840491	0.0769231	-0.25	-0.0666667	-0.25	0.181818	0.214286	0.37037	0.222222	-0.0909091	-0.272727	-0.027027	-0.706667	-0.030303	0	-0.180328	-0.0769231	-0.485714	-0.258064	-0.206897				0.623762	0.388889	0.135135	0.323944	0.3	0.220339	0.68	-0.627329	-0.1875	0.333333	0.0740741	0.117647	0	-0.0810811	-0.795918	0.881607	0.24	0.878193	0.885277	0.642987	0.543307	-0.0125313	0.030303	0.652928	0.404546	0.766562	0.207921	-0.025641	0.790927	0.537906	0.278934	0.0526316	0.230769	0.75	0.00699301	0.428571	0.486146	-0.580645	0.75	-0.108108	0	-0.214286	-0.0958904				-0.0900901	0.508772	0.176101	-0.390625	0.516279	0.188679	-0.130841	0.337931	0	-0.611354	-0.596621	0.195876	0.552674	-0.25	0.305785	0.269327	0.243499	-0.674419	-0.297297	-0.360882	0.620397	0.785489	0.693642	0.519588	0.664016	0.690476	0.392	-0.0685714	0.422897	0	-0.756198	-0.660693	-0.388889	-0.0850662	-0.123457	0.548649	0.110497	-0.0189944	-0.224382	-0.509804	0.584906	0.947566	0.831094	0.720994	0.72335	0.0340136	0.259259	0.29902	-0.207547	-0.787097	-0.167598	0.62776	0.255061	0.138173	0.261745	-0.32724	-0.588889
		0.310345	-0.0222222	0.52381	0.574468	-0.25	0.255814	-0.0526316	-0.285714	-0.192983	0.419355	-0.135135	0	-0.416667	0.191489	-0.142857	0.317073	0.170732	0.0857143	-0.172414	-0.0625	0.681159	0.679083	0.815385	0.09375	0.873112	0.466667	0.142857	0	-0.5	0.559322	-0.854167	-0.122807	0.840491	0.0769231	-0.25	-0.0666667	-0.25	0.181818	0.214286	0.37037	0.222222	-0.0909091	-0.272727	-0.027027	-0.717949	-0.030303	0	-0.180328	-0.0769231	-0.485714	-0.292308	-0.206897				0.627451	0.421053	0.135135	0.323944	0.3	0.220339	0.68	-0.631902	-0.1875	0.333333	0.0740741	0.117647	0	-0.0810811	-0.795918	0.881732	0.269231	0.878431	0.885277	0.642987	0.543307	-0.0112641	0.030303	0.652928	0.405896	0.758242	0.196078	-0.025641	0.790927	0.537906	0.278934	0.0526316	0.230769	0.75	0.00699301	0.428571	0.478697	-0.580645	0.75	-0.108108	0	-0.214286	-0.0958904				-0.0900901	0.508772	0.157895	-0.390625	0.516279	0.188679	-0.1	0.337931	0	-0.611354	-0.596621	0.195876	0.553398	-0.25	0.305785	0.264596	0.243499	-0.674419	-0.297297	-0.360882	0.620397	0.785489	0.694084	0.519588	0.664016	0.692671	0.392	-0.0685714	0.422897	0	-0.756198	-0.660693	-0.389886	-0.0867924	-0.123457	0.540323	0.110497	-0.0189944	-0.224382	-0.509804	0.584906	0.947566	0.831094	0.720994	0.724747	0.0340136	0.259259	0.29902	-0.204139	-0.787097	-0.167598	0.629513	0.255061	0.138173	0.261745	-0.32724	-0.588889
		0.354839	-0.0222222	0.52381	0.574468	-0.25	0.255814	-0.0526316	-0.285714	-0.192983	0.419355	-0.105263	0	-0.416667	0.191489	-0.142857	0.317073	0.170732	0.0857143	-0.172414	-0.0625	0.681159	0.679083	0.815385	0.09375	0.873112	0.466667	0.142857	0	-0.5	0.559322	-0.854167	-0.122807	0.840491	0.0769231	-0.25	-0.0666667	-0.25	0.181818	0.214286	0.37037	0.222222	-0.0909091	-0.272727	-0.027027	-0.721519	-0.030303	0	-0.180328	-0.0769231	-0.485714	-0.292308	-0.206897				0.638095	0.476191	0.135135	0.323944	0.3	0.220339	0.68	-0.64497	-0.1875	0.333333	0.0740741	0.126214	0	-0.0810811	-0.795918	0.881857	0.269231	0.878788	0.885277	0.642987	0.543307	-0.0112641	0.030303	0.652928	0.408578	0.758242	0.161905	-0.025641	0.790927	0.537906	0.27787	0.0526316	0.230769	0.75	0.00699301	0.448276	0.460396	-0.580645	0.75	-0.108108	0	-0.214286	-0.0958904				-0.0900901	0.508772	0.143731	-0.390625	0.516279	0.188679	-0.0900901	0.337931	0	-0.611354	-0.596621	0.195876	0.554839	-0.25	0.305785	0.263941	0.243499	-0.674419	-0.297297	-0.360882	0.620397	0.785489	0.695839	0.519588	0.66435	0.692671	0.392	-0.0685714	0.423571	0	-0.756198	-0.660693	-0.390879	-0.0867924	-0.123457	0.540323	0.110497	-0.0189944	-0.224382	-0.509804	0.584906	0.947566	0.831094	0.720994	0.725441	0.0340136	0.259259	0.29902	-0.20075	-0.787097	-0.167598	0.63125	0.255061	0.138173	0.261745	-0.32724	-0.588889
		0.354839	-0.0222222	0.52381	0.574468	-0.25	0.255814	-0.0526316	-0.285714	-0.192983	0.419355	-0.105263	0	-0.416667	0.191489	-0.142857	0.317073	0.170732	0.0857143	-0.172414	-0.0625	0.681159	0.679083	0.815385	0.09375	0.873112	0.466667	0.142857	0	-0.5	0.559322	-0.854167	-0.122807	0.840491	0.0769231	-0.25	-0.0666667	-0.25	0.181818	0.214286	0.37037	0.222222	-0.0909091	-0.272727	-0.027027	-0.721519	-0.030303	0	-0.180328	-0.0769231	-0.485714	-0.292308	-0.206897				0.651376	0.476191	0.135135	0.323944	0.3	0.220339	0.68	-0.651163	-0.1875	0.333333	0.0740741	0.142857	0	-0.0810811	-0.795918	0.882105	0.269231	0.87926	0.885277	0.642987	0.543307	-0.01	0.030303	0.652928	0.40991	0.758242	0.140187	-0.025641	0.790927	0.537906	0.276808	0.0526316	0.230769	0.75	0.00699301	0.466667	0.453202	-0.580645	0.75	-0.108108	0	-0.223529	-0.0958904				-0.0900901	0.508772	0.129909	-0.390625	0.516279	0.188679	-0.0852018	0.337931	0	-0.611354	-0.596621	0.195876	0.55627	-0.25	0.305785	0.26576	0.243499	-0.674419	-0.297297	-0.360882	0.620934	0.785489	0.697575	0.519588	0.665347	0.692671	0.392	-0.0685714	0.423571	0	-0.756198	-0.661098	-0.390879	-0.0867924	-0.123457	0.540323	0.110497	-0.0189944	-0.224382	-0.509804	0.584906	0.947566	0.831094	0.720994	0.727159	0.0340136	0.259259	0.29902	-0.197381	-0.787097	-0.167598	0.632399	0.255061	0.138173	0.261745	-0.32724	-0.588889
		0.354839	-0.0222222	0.52381	0.574468	-0.25	0.255814	-0.0526316	-0.285714	-0.192983	0.419355	-0.105263	0	-0.416667	0.191489	-0.142857	0.317073	0.170732	0.0857143	-0.172414	-0.0625	0.681159	0.679083	0.815385	0.09375	0.873112	0.466667	0.142857	0	-0.5	0.559322	-0.854167	-0.122807	0.840491	0.0769231	-0.25	-0.0666667	-0.25	0.181818	0.214286	0.37037	0.222222	-0.0909091	-0.272727	-0.027027	-0.7	-0.030303	0	-0.180328	-0.0769231	-0.485714	-0.292308	-0.206897				0.663717	0.476191	0.135135	0.323944	0.3	0.220339	0.68	-0.655172	-0.1875	0.333333	0.0740741	0.150943	0	-0.0810811	-0.795918	0.882476	0.269231	0.879495	0.885277	0.642987	0.543307	-0.0074813	0.030303	0.652928	0.40991	0.758242	0.119266	-0.025641	0.790927	0.537906	0.276808	0.0526316	0.230769	0.75	0.00699301	0.466667	0.453202	-0.580645	0.75	-0.108108	0	-0.274725	-0.0958904				-0.0900901	0.508772	0.126506	-0.390625	0.516279	0.188679	-0.0852018	0.337931	0	-0.611354	-0.596621	0.195876	0.55627	-0.25	0.305785	0.26576	0.243499	-0.674419	-0.297297	-0.360882	0.623066	0.785489	0.699291	0.519588	0.666338	0.692671	0.392	-0.0685714	0.423571	0	-0.756198	-0.662708	-0.39187	-0.0867924	-0.123457	0.540323	0.110497	-0.0189944	-0.224382	-0.509804	0.584906	0.947566	0.831094	0.720994	0.72818	0.0340136	0.259259	0.29902	-0.191806	-0.787097	-0.167598	0.63297	0.255061	0.138173	0.261745	-0.32724	-0.588889
		0.354839	-0.0222222	0.52381	0.574468	-0.25	0.255814	-0.0526316	-0.285714	-0.192983	0.419355	-0.105263	0	-0.416667	0.191489	-0.142857	0.317073	0.170732	0.0857143	-0.172414	-0.0625	0.681159	0.679083	0.815385	0.09375	0.873112	0.466667	0.142857	0	-0.5	0.559322	-0.854167	-0.122807	0.840491	0.0769231	-0.25	-0.0666667	-0.25	0.181818	0.214286	0.37037	0.222222	-0.0909091	-0.272727	-0.027027	-0.7	-0.030303	0	-0.180328	-0.0769231	-0.485714	-0.292308	-0.206897				0.666667	0.476191	0.135135	0.333333	0.3	0.220339	0.68	-0.661017	-0.1875	0.333333	0.0740741	0.166667	0	-0.0810811	-0.795918	0.8826	0.269231	0.879495	0.885277	0.642987	0.543307	-0.00372671	0.030303	0.652928	0.40991	0.758242	0.109091	-0.0306123	0.790927	0.537906	0.276808	0.0526316	0.230769	0.75	0.00699301	0.466667	0.453202	-0.580645	0.75	-0.108108	0	-0.305263	-0.0958904				-0.0900901	0.508772	0.123123	-0.390625	0.516279	0.188679	-0.0852018	0.337931	0	-0.611354	-0.596621	0.195876	0.55627	-0.25	0.305785	0.26576	0.243499	-0.674419	-0.297297	-0.360882	0.624123	0.785489	0.700141	0.520082	0.667323	0.692671	0.392	-0.0685714	0.423571	0	-0.756198	-0.664699	-0.394822	-0.0867924	-0.123457	0.540323	0.110497	-0.0178571	-0.224382	-0.509804	0.584906	0.947566	0.831094	0.720994	0.728856	0.0340136	0.259259	0.29902	-0.188487	-0.787097	-0.167598	0.63297	0.255061	0.138173	0.261745	-0.32724	-0.585952
		0.354839	-0.0222222	0.52381	0.574468	-0.25	0.255814	-0.0526316	-0.285714	-0.192983	0.419355	-0.105263	0	-0.416667	0.191489	-0.142857	0.317073	0.170732	0.0857143	-0.172414	-0.0625	0.681159	0.679083	0.815385	0.09375	0.873112	0.466667	0.142857	0	-0.5	0.559322	-0.854167	-0.122807	0.840491	0.0769231	-0.25	-0.0666667	-0.25	0.181818	0.214286	0.37037	0.222222	-0.0909091	-0.285714	-0.027027	-0.7	-0.030303	0	-0.180328	-0.0769231	-0.485714	-0.292308	-0.206897				0.666667	0.476191	0.135135	0.333333	0.3	0.220339	0.68	-0.662921	-0.1875	0.333333	0.0740741	0.166667	0	-0.0810811	-0.795918	0.882722	0.269231	0.879612	0.885277	0.642987	0.543307	0.00123609	0.030303	0.652928	0.411236	0.758242	0.0892857	-0.05	0.790927	0.537906	0.276808	0.0526316	0.230769	0.75	0.00699301	0.466667	0.453202	-0.580645	0.75	-0.108108	0	-0.326531	-0.0958904				-0.0900901	0.508772	0.123123	-0.390625	0.516279	0.188679	-0.0852018	0.337931	0	-0.611354	-0.596621	0.195876	0.55627	-0.25	0.305785	0.26576	0.243499	-0.674419	-0.297297	-0.360882	0.625175	0.785489	0.698166	0.520576	0.668302	0.692671	0.392	-0.0685714	0.423571	0	-0.756198	-0.664699	-0.397746	-0.0867924	-0.123457	0.540323	0.110497	-0.0122087	-0.224382	-0.509804	0.584906	0.947566	0.831094	0.720994	0.729529	0.0340136	0.259259	0.300733	-0.187384	-0.787097	-0.167598	0.63297	0.255061	0.138173	0.261745	-0.32724	-0.577206
		0.354839	-0.0222222	0.52381	0.574468	-0.25	0.255814	-0.0526316	-0.285714	-0.192983	0.419355	-0.105263	0	-0.416667	0.191489	-0.142857	0.317073	0.170732	0.0857143	-0.172414	-0.0625	0.681159	0.679083	0.815385	0.09375	0.873112	0.466667	0.142857	0	-0.5	0.559322	-0.854167	-0.122807	0.840491	0.0769231	-0.333333	-0.0666667	-0.25	0.181818	0.214286	0.37037	0.222222	-0.0909091	-0.275862	-0.027027	-0.7	-0.030303	0	-0.180328	-0.0769231	-0.485714	-0.292308	-0.206897				0.666667	0.476191	0.135135	0.333333	0.3	0.220339	0.68	-0.668508	-0.1875	0.333333	0.0740741	0.166667	0	-0.0810811	-0.795918	0.88309	0.269231	0.879845	0.885277	0.642987	0.543307	0.00369914	0.030303	0.652928	0.411236	0.758242	0.0701754	-0.0594059	0.790927	0.537906	0.276808	0.0526316	0.230769	0.75	0.00699301	0.466667	0.453202	-0.555556	0.75	-0.108108	0	-0.34	-0.0958904				-0.0900901	0.508772	0.123123	-0.390625	0.516279	0.188679	-0.0852018	0.337931	0	-0.611354	-0.596621	0.195876	0.55627	-0.25	0.305785	0.26576	0.243499	-0.674419	-0.297297	-0.360882	0.62622	0.785489	0.691011	0.522541	0.668952	0.692671	0.392	-0.0685714	0.423571	0	-0.756198	-0.664699	-0.400641	-0.0867924	-0.123457	0.540323	0.110497	-0.00884956	-0.224382	-0.509804	0.584906	0.947566	0.831094	0.720994	0.730532	0.0340136	0.259259	0.307506	-0.182995	-0.787097	-0.167598	0.63297	0.255061	0.138173	0.261745	-0.32724	-0.577206
		0.354839	-0.0222222	0.52381	0.574468	-0.25	0.255814	-0.0526316	-0.285714	-0.192983	0.419355	-0.105263	0	-0.416667	0.191489	-0.142857	0.317073	0.170732	0.0857143	-0.172414	-0.0625	0.681159	0.679083	0.815385	0.09375	0.873112	0.466667	0.142857	0	-0.5	0.559322	-0.854167	-0.137931	0.840491	0.0769231	-0.333333	-0.0666667	-0.25	0.181818	0.214286	0.37037	0.222222	-0.0909091	-0.233333	-0.027027	-0.7	-0.030303	0	-0.180328	-0.0769231	-0.485714	-0.292308	-0.206897				0.666667	0.476191	0.135135	0.333333	0.3	0.220339	0.68	-0.67033	-0.1875	0.333333	0.0740741	0.166667	0	-0.0810811	-0.795918	0.883212	0.269231	0.880309	0.885277	0.642987	0.543307	0.00615006	0.030303	0.652928	0.411236	0.758242	0.0608696	-0.0731707	0.791339	0.537906	0.276808	0.0526316	0.230769	0.75	0.00699301	0.466667	0.453202	-0.53125	0.75	-0.108108	0	-0.346535	-0.0958904				-0.0900901	0.508772	0.123123	-0.390625	0.516279	0.188679	-0.0852018	0.337931	0	-0.611354	-0.596621	0.195876	0.55627	-0.25	0.305785	0.26576	0.243499	-0.674419	-0.297297	-0.360882	0.62622	0.785489	0.688639	0.523517	0.669922	0.692671	0.392	-0.0685714	0.424242	0	-0.756198	-0.664699	-0.400641	-0.0867924	-0.123457	0.540323	0.110497	-0.00773481	-0.224382	-0.509804	0.584906	0.947566	0.831094	0.720994	0.731196	0.0340136	0.259259	0.314149	-0.178637	-0.787097	-0.167598	0.63297	0.255061	0.138173	0.261745	-0.32724	-0.577206
		0.354839	-0.0222222	0.52381	0.574468	-0.25	0.255814	-0.0526316	-0.285714	-0.192983	0.419355	-0.105263	0	-0.36	0.191489	-0.142857	0.317073	0.170732	0.0857143	-0.2	-0.0625	0.681159	0.679083	0.815385	0.09375	0.873112	0.466667	0.142857	0	-0.5	0.559322	-0.854167	-0.137931	0.840491	0.0769231	-0.333333	-0.0666667	-0.25	0.181818	0.214286	0.37037	0.222222	-0.0909091	-0.213115	-0.027027	-0.7	-0.030303	0	-0.180328	-0.0769231	-0.485714	-0.292308	-0.206897				0.666667	0.476191	0.135135	0.333333	0.3	0.220339	0.68	-0.672131	-0.1875	0.333333	0.0545455	0.166667	0	-0.0810811	-0.795918	0.883455	0.269231	0.880769	0.885277	0.642987	0.543307	0.00615006	0.030303	0.652928	0.412556	0.758242	0	-0.0776699	0.791748	0.537906	0.276808	0.0526316	0.230769	0.75	0.00699301	0.466667	0.453202	-0.53125	0.75	-0.108108	0	-0.346535	-0.0958904				-0.0900901	0.508772	0.123123	-0.390625	0.516279	0.188679	-0.0852018	0.337931	0	-0.611354	-0.596621	0.195876	0.55627	-0.25	0.305785	0.26576	0.243499	-0.674419	-0.297297	-0.360882	0.62622	0.785489	0.679219	0.524004	0.671526	0.692671	0.392	-0.0685714	0.425581	0	-0.756198	-0.664699	-0.400641	-0.0867924	-0.123457	0.540323	0.110497	-0.00662252	-0.224382	-0.509804	0.584906	0.947566	0.831094	0.720994	0.732843	0.0340136	0.259259	0.320665	-0.178637	-0.787097	-0.167598	0.63297	0.255061	0.138173	0.261745	-0.32724	-0.577206
		0.354839	-0.0222222	0.52381	0.541667	-0.25	0.255814	-0.0526316	-0.285714	-0.192983	0.419355	-0.105263	0	-0.259259	0.191489	-0.142857	0.317073	0.170732	0.0857143	-0.225806	-0.0625	0.681159	0.679083	0.815385	0.09375	0.873112	0.466667	0.142857	0	-0.5	0.559322	-0.854167	-0.137931	0.840491	0.0769231	-0.333333	-0.0666667	-0.25	0.181818	0.214286	0.37037	0.222222	-0.0909091	-0.213115	-0.027027	-0.7	-0.030303	0	-0.180328	-0.0769231	-0.485714	-0.292308	-0.206897				0.666667	0.476191	0.135135	0.342466	0.3	0.220339	0.68	-0.68254	-0.1875	0.333333	0	0.166667	0	-0.0810811	-0.795918	0.883576	0.269231	0.881226	0.885277	0.642987	0.543307	0.00615006	0.030303	0.652928	0.41387	0.758242	-0.0393701	-0.0724638	0.793372	0.537906	0.276808	0.0526316	0.230769	0.75	0.00699301	0.466667	0.453202	-0.53125	0.75	-0.108108	0	-0.346535	-0.0958904				-0.0900901	0.508772	0.123123	-0.390625	0.516279	0.196262	-0.0803571	0.337931	0	-0.611354	-0.594937	0.195876	0.55627	-0.25	0.305785	0.26576	0.243499	-0.674419	-0.297297	-0.360882	0.62622	0.785489	0.672222	0.52449	0.671526	0.692671	0.392	-0.0685714	0.426914	0	-0.752577	-0.665094	-0.400641	-0.0867924	-0.123457	0.540323	0.110497	-0.00330033	-0.224382	-0.509804	0.584906	0.947566	0.831094	0.720994	0.733822	0.0340136	0.259259	0.323877	-0.178637	-0.787097	-0.167598	0.63297	0.255061	0.138173	0.261745	-0.32724	-0.577206
		0.354839	-0.0222222	0.52381	0.541667	-0.25	0.255814	-0.0526316	-0.285714	-0.192983	0.419355	-0.105263	0	-0.259259	0.191489	-0.142857	0.317073	0.170732	0.0857143	-0.225806	-0.0625	0.681159	0.68	0.815385	0.09375	0.873112	0.466667	0.142857	0	-0.5	0.559322	-0.854167	-0.137931	0.840491	0.0769231	-0.333333	-0.0666667	-0.25	0.181818	0.214286	0.37037	0.222222	-0.0909091	-0.213115	-0.027027	-0.7	-0.030303	0	-0.180328	-0.0769231	-0.444444	-0.292308	-0.206897				0.666667	0.476191	0.135135	0.368421	0.3	0.220339	0.68	-0.690722	-0.1875	0.333333	-0.0333333	0.166667	0	-0.0810811	-0.795918	0.88162	0.269231	0.881792	0.885277	0.642987	0.543307	0.00737101	0.030303	0.652928	0.415179	0.758242	-0.0393701	-0.062201	0.794971	0.537906	0.276808	0.0526316	0.230769	0.75	0.00699301	0.466667	0.453202	-0.53125	0.75	-0.108108	0	-0.352941	-0.0958904				-0.0900901	0.508772	0.119761	-0.390625	0.516279	0.203704	-0.0755556	0.337931	0	-0.611354	-0.584906	0.195876	0.55627	-0.25	0.305785	0.26576	0.243499	-0.674419	-0.297297	-0.360882	0.626741	0.785489	0.672222	0.526904	0.671526	0.692671	0.392	-0.0685714	0.427578	0	-0.74538	-0.665094	-0.400641	-0.0867924	-0.123457	0.540323	0.110497	-0.00330033	-0.224382	-0.509804	0.584906	0.947566	0.831094	0.720994	0.735115	0.0340136	0.259259	0.325472	-0.178637	-0.787097	-0.167598	0.63297	0.255061	0.138173	0.261745	-0.32724	-0.574312
		0.354839	-0.0222222	0.52381	0.541667	-0.25	0.255814	-0.0526316	-0.285714	-0.192983	0.419355	-0.105263	0	-0.259259	0.191489	-0.142857	0.317073	0.170732	0.0857143	-0.225806	-0.0625	0.681159	0.680912	0.815385	0.09375	0.873112	0.466667	0.142857	0	-0.5	0.559322	-0.854167	-0.137931	0.840491	0.0769231	-0.333333	-0.0666667	-0.25	0.181818	0.214286	0.37037	0.222222	-0.0909091	-0.213115	-0.027027	-0.7	-0.030303	0	-0.180328	-0.0769231	-0.368421	-0.292308	-0.206897				0.666667	0.476191	0.135135	0.414634	0.268293	0.220339	0.68	-0.69697	-0.1875	0.333333	-0.0333333	0.166667	0	-0.0810811	-0.795918	0.871901	0.269231	0.882017	0.885277	0.642987	0.543307	0.00980392	0.030303	0.652928	0.415179	0.758242	-0.046875	-0.062201	0.796154	0.537906	0.276808	0.0526316	0.230769	0.75	0.00699301	0.466667	0.453202	-0.53125	0.75	-0.108108	0	-0.359223	-0.0958904				-0.0900901	0.508772	0.106509	-0.390625	0.516279	0.245614	-0.0567686	0.337931	0	-0.611354	-0.579937	0.195876	0.55627	-0.263158	0.305785	0.26576	0.243499	-0.674419	-0.297297	-0.360882	0.62726	0.785489	0.672222	0.526904	0.669903	0.692671	0.392	-0.0685714	0.427578	0	-0.74538	-0.665094	-0.400641	-0.0867924	-0.124358	0.540323	0.110497	-0.00330033	-0.224382	-0.509804	0.584906	0.947566	0.831094	0.720994	0.736715	0.0340136	0.259259	0.328639	-0.179393	-0.787097	-0.167598	0.63297	0.255061	0.138173	0.266667	-0.32724	-0.562841
		0.354839	-0.0434783	0.52381	0.541667	-0.25	0.255814	-0.0526316	-0.285714	-0.192983	0.419355	-0.105263	0	-0.259259	0.191489	-0.142857	0.317073	0.170732	0.0857143	-0.225806	-0.0625	0.681159	0.681818	0.815385	0.09375	0.873112	0.466667	0.142857	0	-0.5	0.559322	-0.854167	-0.137931	0.840491	0.0769231	-0.333333	-0.0666667	-0.25	0.181818	0.214286	0.37037	0.222222	-0.0909091	-0.213115	-0.027027	-0.7	-0.030303	0	-0.180328	-0.0769231	-0.268293	-0.292308	-0.206897				0.666667	0.476191	0.135135	0.414634	0.238095	0.220339	0.68	-0.698492	-0.1875	0.333333	-0.0333333	0.166667	0	-0.0810811	-0.795918	0.862282	0.269231	0.882464	0.885277	0.642987	0.543307	0.0146342	0.030303	0.652928	0.415179	0.758242	-0.046875	-0.062201	0.796935	0.537906	0.276808	0.0526316	0.230769	0.75	0.00699301	0.466667	0.453202	-0.53125	0.75	-0.108108	0	-0.371429	-0.0958904				-0.0900901	0.508772	0.090379	-0.390625	0.516279	0.277311	-0.0476191	0.337931	0	-0.611354	-0.578288	0.195876	0.55627	-0.333333	0.305785	0.26576	0.243499	-0.674419	-0.297297	-0.360882	0.630345	0.785489	0.672222	0.526904	0.663443	0.692671	0.392	-0.0685714	0.427578	0	-0.74538	-0.665094	-0.400641	-0.0867924	-0.125257	0.540323	0.110497	-0.0021978	-0.224382	-0.509804	0.584906	0.947566	0.831094	0.720994	0.737349	0.0340136	0.259259	0.330211	-0.181651	-0.787097	-0.167598	0.63297	0.255061	0.138173	0.290323	-0.32724	-0.562841
		0.354839	-0.0434783	0.52381	0.541667	-0.25	0.255814	-0.0526316	-0.285714	-0.192983	0.419355	-0.105263	0.818182	-0.259259	0.191489	-0.142857	0.317073	0.170732	0.0857143	-0.225806	-0.0625	0.681159	0.685393	0.815385	0.09375	0.873112	0.466667	0.142857	0	-0.5	0.559322	-0.854167	-0.137931	0.840491	0.0769231	-0.333333	-0.0666667	-0.25	0.181818	0.214286	0.345454	0.222222	-0.0909091	-0.213115	-0.027027	-0.7	-0.030303	0	-0.180328	-0.0769231	-0.209302	-0.292308	-0.206897				0.666667	0.476191	0.135135	0.414634	0.155556	0.220339	0.68	-0.707317	-0.1875	0.333333	-0.0333333	0.166667	0	-0.0810811	-0.795918	0.862282	0.269231	0.882908	0.885277	0.642987	0.543307	0.0158344	0.030303	0.652928	0.415179	0.758242	-0.0542636	-0.062201	0.79771	0.537906	0.276808	0.0526316	0.230769	0.75	0.00699301	0.466667	0.453202	-0.53125	0.75	-0.108108	0	-0.377358	-0.0958904				-0.0900901	0.508772	0.090379	-0.390625	0.516279	0.283333	-0.0431035	0.337931	0	-0.611354	-0.576642	0.195876	0.55627	-0.363636	0.305785	0.26576	0.243499	-0.674419	-0.297297	-0.360882	0.630345	0.785489	0.672222	0.526904	0.657033	0.693396	0.392	-0.0685714	0.427578	0	-0.74538	-0.665094	-0.400641	-0.0867924	-0.128834	0.540323	0.110497	-0.0010977	-0.224382	-0.509804	0.584906	0.947566	0.831094	0.720994	0.737665	0.0340136	0.259259	0.330211	-0.185388	-0.787097	-0.167598	0.63297	0.255061	0.138173	0.290323	-0.32724	-0.562841
		0.354839	-0.0434783	0.52381	0.541667	-0.25	0.255814	-0.0526316	-0.285714	-0.192983	0.419355	-0.105263	0.818182	-0.259259	0.191489	-0.142857	0.317073	0.170732	0.0857143	-0.225806	-0.0625	0.681159	0.688022	0.815385	0.09375	0.873112	0.466667	0.142857	0	-0.5	0.559322	-0.854167	-0.137931	0.840491	0.0769231	-0.333333	-0.0666667	-0.25	0.181818	0.214286	0.254237	0.222222	-0.0909091	-0.225806	-0.027027	-0.7	-0.030303	0	-0.180328	-0.0769231	-0.209302	-0.292308	-0.206897				0.666667	0.476191	0.135135	0.414634	0.106383	0.220339	0.68	-0.714286	-0.1875	0.333333	-0.0333333	0.166667	0	-0.0810811	-0.795918	0.862282	0.269231	0.883459	0.885277	0.642987	0.543307	0.0158344	0.030303	0.652928	0.415179	0.758242	-0.0687023	-0.062201	0.799242	0.537906	0.276808	0.0526316	0.230769	0.75	0.00699301	0.466667	0.454545	-0.53125	0.75	-0.108108	0	-0.410714	-0.0958904				-0.0900901	0.508772	0.090379	-0.390625	0.516279	0.295082	-0.0386266	0.337931	0	-0.611354	-0.576642	0.195876	0.55627	-0.363636	0.305785	0.26576	0.243499	-0.655172	-0.297297	-0.360882	0.630345	0.785489	0.672222	0.526904	0.653846	0.69697	0.392	-0.0685714	0.427578	0	-0.74538	-0.665094	-0.400641	-0.0867924	-0.132383	0.540323	0.110497	0.00218818	-0.224382	-0.509804	0.584906	0.947566	0.831094	0.720994	0.737981	0.0340136	0.259259	0.330211	-0.189091	-0.787097	-0.167598	0.63297	0.255061	0.138173	0.290323	-0.32724	-0.562841
		0.354839	-0.0434783	0.52381	0.541667	-0.25	0.255814	-0.0526316	-0.285714	-0.192983	0.419355	-0.0769231	0.818182	-0.259259	0.191489	-0.142857	0.317073	0.170732	0.0555556	-0.225806	-0.0909091	0.681159	0.689751	0.815385	0.09375	0.873112	0.466667	0.142857	0	-0.5	0.559322	-0.854167	-0.137931	0.840491	0.0769231	-0.333333	-0.0666667	-0.25	0.181818	0.214286	0.254237	0.222222	-0.0909091	-0.272727	-0.027027	-0.7	-0.030303	0	-0.180328	-0.0769231	-0.209302	-0.292308	-0.206897				0.666667	0.476191	0.135135	0.414634	0	0.220339	0.615385	-0.71831	-0.1875	0.333333	-0.0333333	0.166667	0	-0.0810811	-0.795918	0.862282	0.269231	0.883895	0.885277	0.641492	0.543307	0.0158344	0.030303	0.652928	0.416481	0.758242	-0.0757576	-0.062201	0.799622	0.537906	0.276808	0.0526316	0.230769	0.75	0.00699301	0.466667	0.458537	-0.53125	0.75	-0.108108	0	-0.410714	-0.0958904				-0.0900901	0.508772	0.090379	-0.390625	0.516279	0.306452	-0.0297872	0.337931	0	-0.611354	-0.575	0.195876	0.55627	-0.373134	0.305785	0.26576	0.243499	-0.6	-0.297297	-0.360882	0.630854	0.785489	0.672222	0.526904	0.649089	0.698376	0.392	-0.0685714	0.427578	0	-0.74538	-0.665094	-0.400641	-0.0867924	-0.132383	0.540323	0.110497	0.00218818	-0.224382	-0.509804	0.584906	0.947566	0.831094	0.720994	0.739546	0.0340136	0.259259	0.330211	-0.189827	-0.787097	-0.167598	0.63297	0.255061	0.138173	0.290323	-0.32724	-0.562841
		0.354839	-0.0434783	0.52381	0.541667	-0.25	0.255814	-0.0526316	-0.285714	-0.192983	0.419355	-0.05	0.818182	-0.259259	0.191489	-0.142857	0.317073	0.170732	0.0555556	-0.225806	-0.117647	0.681159	0.690608	0.815385	0.09375	0.873112	0.466667	0.142857	0	-0.5	0.559322	-0.854167	-0.137931	0.840491	0.0769231	-0.333333	-0.0666667	-0.25	0.181818	0.214286	0.254237	0.222222	-0.0909091	-0.253731	-0.027027	-0.7	-0.030303	0	-0.180328	-0.0769231	-0.181818	-0.292308	-0.206897				0.666667	0.476191	0.135135	0.414634	0	0.220339	0.448276	-0.719626	-0.1875	0.333333	-0.0333333	0.166667	0	-0.0810811	-0.795918	0.862282	0.269231	0.88422	0.885277	0.635539	0.543307	0.0158344	0.030303	0.652928	0.416481	0.758242	-0.0757576	-0.062201	0.800377	0.537906	0.276808	0.0526316	0.230769	0.75	0.00699301	0.466667	0.461165	-0.53125	0.75	-0.108108	0	-0.410714	-0.0958904				-0.0900901	0.508772	0.090379	-0.390625	0.516279	0.333333	-0.021097	0.337931	0	-0.611354	-0.573361	0.195876	0.55627	-0.382353	0.305785	0.26576	0.243499	-0.565217	-0.297297	-0.360882	0.631362	0.785489	0.672222	0.526904	0.649089	0.699769	0.392	-0.0685714	0.427578	0	-0.74538	-0.665094	-0.400641	-0.0867924	-0.132383	0.540323	0.110497	0.00327869	-0.224382	-0.509804	0.584906	0.947566	0.831094	0.720994	0.740476	0.0340136	0.259259	0.330211	-0.190563	-0.787097	-0.167598	0.63297	0.255061	0.138173	0.290323	-0.32724	-0.562841
		0.354839	-0.0434783	0.52381	0.541667	-0.25	0.255814	-0.0526316	-0.285714	-0.192983	0.419355	-0.05	0.818182	-0.259259	0.191489	-0.142857	0.317073	0.170732	0.0555556	-0.225806	-0.117647	0.681159	0.693151	0.815385	0.09375	0.873112	0.466667	0.142857	0	-0.5	0.559322	-0.854167	-0.137931	0.840491	0.0769231	-0.333333	-0.0666667	-0.25	0.181818	0.214286	0.254237	0.222222	-0.0909091	-0.2	-0.027027	-0.7	-0.030303	0	-0.180328	-0.0769231	-0.181818	-0.292308	-0.206897				0.666667	0.476191	0.135135	0.414634	0	0.220339	0.272727	-0.723502	-0.1875	0.333333	-0.0333333	0.166667	0	-0.0810811	-0.795918	0.862282	0.269231	0.88422	0.885277	0.631103	0.543307	0.0158344	0.030303	0.652928	0.417778	0.758242	-0.0827068	-0.062201	0.801498	0.537906	0.276808	0.0526316	0.230769	0.75	0.00699301	0.466667	0.46506	-0.53125	0.75	-0.108108	0	-0.410714	-0.0958904				-0.0900901	0.508772	0.090379	-0.390625	0.516279	0.343512	-0.021097	0.337931	0	-0.611354	-0.573361	0.195876	0.55627	-0.391304	0.305785	0.26576	0.243499	-0.5	-0.297297	-0.360882	0.633379	0.785489	0.672222	0.526904	0.649089	0.700461	0.392	-0.0685714	0.427578	0	-0.74538	-0.665094	-0.400641	-0.0867924	-0.131231	0.540323	0.110497	0.00436681	-0.224382	-0.509804	0.584906	0.947566	0.831094	0.720994	0.741706	0.0340136	0.259259	0.330211	-0.19276	-0.787097	-0.167598	0.63297	0.255061	0.138173	0.290323	-0.32724	-0.562841
		0.354839	-0.0434783	0.52381	0.541667	-0.25	0.255814	-0.0526316	-0.285714	-0.192983	0.419355	-0.05	0.818182	-0.259259	0.191489	-0.142857	0.317073	0.170732	0.0555556	-0.225806	-0.117647	0.681159	0.696477	0.815385	0.09375	0.873112	0.466667	0.142857	0	-0.5	0.559322	-0.854167	-0.137931	0.840491	0.0769231	-0.333333	-0.0666667	-0.25	0.181818	0.214286	0.254237	0.222222	-0.0909091	-0.2	-0.027027	-0.7	-0.030303	0	-0.180328	-0.0769231	-0.181818	-0.292308	-0.206897				0.666667	0.476191	0.135135	0.414634	0	0.220339	0.272727	-0.727273	-0.1875	0.333333	-0.0333333	0.174312	0	-0.0810811	-0.795918	0.86037	0.269231	0.88422	0.885277	0.631103	0.543307	0.0158344	0.030303	0.652928	0.419069	0.758242	-0.0827068	-0.062201	0.802974	0.537906	0.276808	0.0526316	0.230769	0.75	0.00699301	0.466667	0.466346	-0.53125	0.75	-0.108108	0	-0.410714	-0.0958904				-0.0900901	0.508772	0.090379	-0.390625	0.516279	0.343512	-0.021097	0.337931	0	-0.611354	-0.571725	0.195876	0.55627	-0.408451	0.305785	0.26576	0.243499	-0.484536	-0.297297	-0.360882	0.634379	0.785489	0.672222	0.526904	0.649089	0.701835	0.392	-0.0685714	0.427578	0	-0.74538	-0.665094	-0.400641	-0.0867924	-0.130081	0.540323	0.110497	0.00436681	-0.224382	-0.509804	0.584906	0.947566	0.831094	0.720994	0.742621	0.0340136	0.259259	0.330211	-0.194946	-0.787097	-0.167598	0.63297	0.255061	0.138173	0.290323	-0.32724	-0.562841
		0.354839	-0.0434783	0.52381	0.541667	-0.25	0.255814	-0.0526316	-0.285714	-0.192983	0.419355	-0.05	0.818182	-0.259259	0.191489	-0.142857	0.317073	0.170732	0.0555556	-0.225806	-0.117647	0.681159	0.698113	0.815385	0.09375	0.873112	0.466667	0.142857	0	-0.5	0.559322	-0.854167	-0.137931	0.840491	0.0769231	-0.333333	-0.0666667	-0.25	0.181818	0.214286	0.254237	0.222222	-0.0909091	-0.2	-0.027027	-0.7	-0.030303	0	-0.180328	-0.0769231	-0.181818	-0.292308	-0.206897				0.666667	0.476191	0.135135	0.414634	0	0.220339	0.272727	-0.733333	-0.1875	0.333333	-0.0333333	0.181818	0	-0.105263	-0.795918	0.854657	0.269231	0.88422	0.885277	0.631103	0.543307	0.0158344	0.030303	0.652928	0.419069	0.755486	-0.0895522	-0.062201	0.803339	0.537906	0.276808	0.0526316	0.230769	0.75	0.00699301	0.466667	0.467626	-0.53125	0.75	-0.108108	0	-0.410714	-0.0958904				-0.0900901	0.508772	0.090379	-0.390625	0.516279	0.343512	-0.021097	0.337931	0	-0.611354	-0.571725	0.195876	0.55627	-0.408451	0.305785	0.26576	0.243499	-0.484536	-0.297297	-0.360882	0.634379	0.785489	0.672222	0.526904	0.649089	0.702517	0.392	-0.0685714	0.427578	0	-0.74538	-0.665094	-0.400641	-0.0867924	-0.130081	0.540323	0.110497	0.00436681	-0.224382	-0.509804	0.584906	0.947566	0.831094	0.720994	0.742924	0.0340136	0.259259	0.330211	-0.195672	-0.787097	-0.167598	0.63297	0.255061	0.138173	0.290323	-0.32724	-0.562841
		0.365079	-0.0434783	0.52381	0.541667	-0.25	0.255814	-0.0526316	-0.285714	-0.192983	0.419355	-0.05	0.818182	-0.259259	0.191489	-0.142857	0.317073	0.170732	0.0555556	-0.225806	-0.117647	0.681159	0.698925	0.815385	0.09375	0.873112	0.466667	0.142857	0	-0.5	0.559322	-0.854167	-0.137931	0.840491	0.0769231	-0.333333	-0.0666667	-0.25	0.181818	0.214286	0.254237	0.222222	-0.0909091	-0.2	-0.027027	-0.7	-0.030303	0	-0.180328	-0.0769231	-0.181818	-0.292308	-0.206897				0.666667	0.476191	0.135135	0.414634	0	0.220339	0.272727	-0.737991	-0.1875	0.333333	-0.0333333	0.189189	0	-0.209302	-0.795918	0.852761	0.269231	0.88422	0.885277	0.631103	0.543307	0.0158344	0.030303	0.652928	0.419069	0.755486	-0.115942	-0.062201	0.803339	0.537906	0.276808	0.0526316	0.230769	0.75	0.00699301	0.466667	0.470167	-0.53125	0.75	-0.108108	0	-0.410714	-0.0958904				-0.0852018	0.508772	0.090379	-0.390625	0.516279	0.343512	-0.0168067	0.337931	0	-0.611354	-0.571725	0.195876	0.553772	-0.408451	0.305785	0.26576	0.243499	-0.484536	-0.297297	-0.360882	0.634877	0.785489	0.672222	0.526904	0.649089	0.702517	0.392	-0.0685714	0.427578	0	-0.74538	-0.665489	-0.400641	-0.0867924	-0.130081	0.540323	0.110497	0.00545256	-0.224382	-0.509804	0.584906	0.947566	0.831094	0.720994	0.743529	0.0340136	0.259259	0.330211	-0.197842	-0.787097	-0.167598	0.63354	0.255061	0.138173	0.290323	-0.32724	-0.562841
		0.375	-0.0434783	0.52381	0.541667	-0.25	0.255814	-0.0526316	-0.285714	-0.192983	0.419355	-0.05	0.818182	-0.259259	0.191489	-0.142857	0.317073	0.170732	0.0555556	-0.225806	-0.117647	0.681159	0.702128	0.815385	0.09375	0.873112	0.466667	0.142857	0	-0.5	0.559322	-0.854167	-0.137931	0.840491	0.0769231	-0.333333	-0.0666667	-0.25	0.181818	0.214286	0.254237	0.222222	-0.0909091	-0.2	-0.027027	-0.7	-0.030303	0	-0.180328	-0.0769231	-0.181818	-0.292308	-0.206897				0.666667	0.476191	0.135135	0.414634	0	0.220339	0.272727	-0.73913	-0.1875	0.333333	-0.0333333	0.189189	0	-0.227273	-0.795918	0.845214	0.269231	0.88422	0.885277	0.631103	0.543307	0.0145985	0.030303	0.652928	0.420354	0.755486	-0.115942	-0.062201	0.803339	0.537906	0.276808	0.0526316	0.230769	0.75	0.00699301	0.466667	0.472684	-0.53125	0.75	-0.108108	0	-0.410714	-0.0958904				-0.0660793	0.508772	0.090379	-0.390625	0.516279	0.343512	-0.0125523	0.337931	0	-0.611354	-0.571725	0.195876	0.551282	-0.408451	0.305785	0.26576	0.243499	-0.484536	-0.297297	-0.360882	0.635374	0.785489	0.672222	0.526904	0.649089	0.702517	0.392	-0.0685714	0.427578	0	-0.74538	-0.667447	-0.400641	-0.0867924	-0.130081	0.540323	0.110497	0.00653595	-0.224382	-0.509804	0.584906	0.947566	0.831094	0.720994	0.744731	0.0340136	0.259259	0.330211	-0.197842	-0.787097	-0.167598	0.635239	0.255061	0.138173	0.290323	-0.32724	-0.562841
		0.375	-0.0434783	0.52381	0.55102	-0.25	0.255814	-0.0526316	-0.285714	-0.192983	0.419355	-0.05	0.818182	-0.285714	0.191489	-0.142857	0.317073	0.170732	0.0555556	-0.225806	-0.117647	0.681159	0.706037	0.815385	0.09375	0.873112	0.466667	0.142857	0	-0.5	0.559322	-0.854167	-0.137931	0.840491	0.0769231	-0.333333	-0.0666667	-0.25	0.181818	0.214286	0.254237	0.157895	-0.0909091	-0.2	-0.027027	-0.7	-0.030303	0	-0.180328	-0.0769231	-0.181818	-0.292308	-0.206897				0.666667	0.476191	0.135135	0.414634	0	0.220339	0.272727	-0.74359	-0.1875	0.333333	-0.0333333	0.189189	0	-0.227273	-0.795918	0.843337	0.269231	0.88422	0.885277	0.631103	0.543307	0.0121359	0.030303	0.652928	0.421633	0.755486	-0.122302	-0.062201	0.803339	0.537906	0.276808	0.0526316	0.230769	0.75	0.00699301	0.466667	0.473934	-0.53125	0.75	-0.108108	0	-0.410714	-0.0958904				-0.0660793	0.508772	0.090379	-0.390625	0.516279	0.343512	-0.00414938	0.337931	0	-0.611354	-0.571725	0.195876	0.546326	-0.408451	0.305785	0.26576	0.243499	-0.484536	-0.297297	-0.360882	0.635374	0.785489	0.672222	0.526904	0.649089	0.702517	0.392	-0.0685714	0.427578	0	-0.74538	-0.667836	-0.400641	-0.0867924	-0.130081	0.540323	0.110497	0.00761697	-0.224382	-0.509804	0.584906	0.947566	0.831094	0.720994	0.746216	0.0340136	0.259259	0.330211	-0.198562	-0.787097	-0.167598	0.636923	0.255061	0.138173	0.290323	-0.32724	-0.562841
		0.375	-0.0434783	0.52381	0.55102	-0.25	0.255814	-0.0526316	-0.285714	-0.192983	0.419355	-0.05	0.818182	-0.285714	0.191489	-0.142857	0.317073	0.170732	0.0555556	-0.225806	-0.117647	0.681159	0.706806	0.815385	0.09375	0.873112	0.466667	0.142857	0	-0.5	0.559322	-0.854167	-0.137931	0.840491	0.0769231	-0.333333	-0.0666667	-0.25	0.181818	0.214286	0.254237	0.0476191	-0.0909091	-0.2	-0.027027	-0.7	-0.030303	0	-0.180328	-0.0769231	-0.181818	-0.292308	-0.206897				0.666667	0.476191	0.135135	0.414634	0	0.220339	0.272727	-0.744681	-0.1875	0.333333	-0.0333333	0.189189	0	-0.227273	-0.795918	0.843337	0.269231	0.88422	0.885277	0.631103	0.543307	0.00968523	0.030303	0.652928	0.422907	0.755486	-0.146853	-0.062201	0.803339	0.537906	0.276808	0.0526316	0.230769	0.75	0.00699301	0.466667	0.475177	-0.53125	0.75	-0.108108	0	-0.410714	-0.0958904				-0.0660793	0.508772	0.090379	-0.390625	0.516279	0.343512	0.00411523	0.337931	0	-0.611354	-0.571725	0.195876	0.536508	-0.408451	0.305785	0.26576	0.243499	-0.484536	-0.297297	-0.360882	0.635374	0.785489	0.672222	0.526904	0.649089	0.702517	0.392	-0.0685714	0.427578	0	-0.74538	-0.667836	-0.400641	-0.0867924	-0.130081	0.540323	0.110497	0.00761697	-0.224382	-0.509804	0.584906	0.947566	0.831094	0.720994	0.746512	0.0340136	0.259259	0.330211	-0.201432	-0.787097	-0.167598	0.638037	0.255061	0.138173	0.290323	-0.32724	-0.562841
		0.375	-0.0434783	0.52381	0.55102	-0.25	0.255814	-0.0526316	-0.285714	-0.192983	0.419355	-0.05	0.818182	-0.310345	0.191489	-0.142857	0.317073	0.170732	0.0555556	-0.225806	-0.117647	0.681159	0.708333	0.815385	0.09375	0.873112	0.466667	0.142857	0	-0.5	0.559322	-0.854167	-0.137931	0.840491	0.0769231	-0.333333	-0.0666667	-0.25	0.181818	0.214286	0.254237	0.0476191	-0.0909091	-0.2	-0.027027	-0.7	-0.030303	0	-0.180328	-0.0769231	-0.181818	-0.292308	-0.206897				0.666667	0.476191	0.135135	0.414634	0	0.220339	0.272727	-0.746835	-0.1875	0.333333	-0.0333333	0.189189	0	-0.227273	-0.795918	0.843337	0.269231	0.88422	0.885277	0.631103	0.543307	0.00724638	0.030303	0.652928	0.424176	0.755486	-0.158621	-0.062201	0.803339	0.537906	0.276808	0.0526316	0.230769	0.75	0.00699301	0.466667	0.476415	-0.53125	0.75	-0.108108	0	-0.410714	-0.0958904				-0.0660793	0.508772	0.090379	-0.390625	0.516279	0.343512	0.0162602	0.337931	0	-0.611354	-0.571725	0.195876	0.536508	-0.408451	0.305785	0.26576	0.243499	-0.484536	-0.297297	-0.360882	0.635374	0.785489	0.672222	0.526904	0.649089	0.702517	0.392	-0.0685714	0.427578	0	-0.74538	-0.667836	-0.400641	-0.0867924	-0.130081	0.540323	0.110497	0.00761697	-0.224382	-0.509804	0.584906	0.947566	0.831094	0.720994	0.746512	0.0340136	0.259259	0.330211	-0.203571	-0.787097	-0.167598	0.640791	0.255061	0.138173	0.290323	-0.32724	-0.562841
		0.384615	-0.0434783	0.52381	0.55102	-0.25	0.255814	-0.0526316	-0.285714	-0.192983	0.419355	-0.05	0.818182	-0.310345	0.191489	-0.142857	0.317073	0.170732	0.0555556	-0.225806	-0.117647	0.681159	0.709091	0.815385	0.09375	0.873112	0.466667	0.142857	0	-0.5	0.559322	-0.854167	-0.137931	0.841463	0.0769231	-0.333333	-0.0666667	-0.25	0.181818	0.214286	0.254237	0.0476191	-0.0909091	-0.2	-0.027027	-0.7	-0.030303	0	-0.180328	-0.0769231	-0.181818	-0.292308	-0.206897				0.666667	0.476191	0.135135	0.414634	0	0.220339	0.272727	-0.751037	-0.1875	0.333333	-0.0333333	0.189189	0	-0.227273	-0.795918	0.843337	0.269231	0.88422	0.881679	0.631103	0.543307	0.00603136	0.030303	0.652928	0.427948	0.755486	-0.175676	-0.062201	0.803339	0.537906	0.276808	0.0526316	0.230769	0.75	0.00699301	0.466667	0.481308	-0.53125	0.75	-0.108108	0	-0.410714	-0.0958904				-0.0660793	0.509554	0.090379	-0.390625	0.516279	0.343512	0.032	0.337931	0	-0.611354	-0.571725	0.195876	0.536508	-0.408451	0.305785	0.26576	0.243499	-0.484536	-0.297297	-0.360882	0.635374	0.785489	0.672222	0.526904	0.649425	0.702517	0.392	-0.0685714	0.427578	0	-0.74538	-0.667836	-0.400641	-0.0867924	-0.130081	0.540323	0.110497	0.00761697	-0.224382	-0.509804	0.584906	0.947566	0.831094	0.720994	0.746806	0.0340136	0.259259	0.330211	-0.207111	-0.787097	-0.167598	0.640791	0.255061	0.138173	0.290323	-0.32724	-0.562841
		0.411765	-0.0434783	0.52381	0.55102	-0.25	0.255814	-0.0526316	-0.285714	-0.192983	0.419355	-0.05	0.818182	-0.310345	0.191489	-0.142857	0.317073	0.170732	0.0555556	-0.225806	-0.117647	0.681159	0.712082	0.815385	0.09375	0.873112	0.466667	0.142857	0	-0.5	0.559322	-0.854167	-0.137931	0.844311	0.0769231	-0.333333	-0.0666667	-0.25	0.181818	0.214286	0.254237	0.0476191	-0.0909091	-0.2	-0.027027	-0.7	-0.030303	0	-0.180328	-0.0769231	-0.181818	-0.292308	-0.206897				0.666667	0.476191	0.135135	0.414634	0	0.220339	0.272727	-0.755102	-0.1875	0.333333	-0.0333333	0.189189	0	-0.227273	-0.795918	0.843337	0.269231	0.88422	0.874525	0.631103	0.543307	0	0.030303	0.652928	0.429194	0.755486	-0.197368	-0.062201	0.803339	0.537906	0.276808	0.0526316	0.230769	0.75	0.00699301	0.466667	0.484919	-0.53125	0.75	-0.108108	0	-0.410714	-0.0958904				-0.0660793	0.511111	0.090379	-0.390625	0.516279	0.343512	0.0358566	0.337931	0	-0.611354	-0.571725	0.195876	0.536508	-0.408451	0.305785	0.26576	0.243499	-0.484536	-0.297297	-0.360882	0.635374	0.785489	0.672222	0.526904	0.650096	0.702517	0.392	-0.0685714	0.427578	0	-0.741803	-0.667836	-0.400641	-0.0867924	-0.130081	0.540323	0.110497	0.00869565	-0.224382	-0.509804	0.584906	0.947566	0.831094	0.720994	0.747393	0.0340136	0.259259	0.330211	-0.20922	-0.787097	-0.167598	0.640791	0.255061	0.138173	0.290323	-0.32724	-0.562841
		0.42029	-0.0434783	0.52381	0.55102	-0.176471	0.255814	-0.0526316	-0.285714	-0.192983	0.419355	-0.05	0.818182	-0.310345	0.191489	-0.142857	0.317073	0.170732	0.0555556	-0.225806	-0.117647	0.681159	0.71282	0.815385	0.09375	0.873112	0.466667	0.142857	0	-0.5	0.559322	-0.854167	-0.137931	0.847059	0.0769231	-0.333333	-0.0666667	-0.25	0.181818	0.214286	0.254237	0.0476191	-0.0909091	-0.2	-0.027027	-0.7	-0.030303	0	-0.180328	-0.0769231	-0.181818	-0.292308	-0.206897				0.666667	0.476191	0.135135	0.414634	0	0.220339	0.272727	-0.76	-0.1875	0.333333	-0.0333333	0.189189	0	-0.227273	-0.795918	0.843337	0.269231	0.88422	0.860377	0.631103	0.543307	-0.00595947	0.030303	0.652928	0.43167	0.755486	-0.22293	-0.062201	0.803339	0.537906	0.276808	0.0526316	0.230769	0.75	0.00699301	0.466667	0.484919	-0.53125	0.75	-0.108108	0	-0.410714	-0.0958904				-0.0660793	0.512658	0.090379	-0.390625	0.516279	0.343512	0.0434783	0.337931	0	-0.611354	-0.571725	0.195876	0.536508	-0.408451	0.305785	0.26576	0.243499	-0.484536	-0.297297	-0.360882	0.635374	0.785489	0.672222	0.526904	0.651096	0.702517	0.392	-0.0685714	0.427578	0	-0.727642	-0.667836	-0.400641	-0.0867924	-0.130081	0.540323	0.110497	0.0119177	-0.224382	-0.509804	0.584906	0.947566	0.831094	0.720994	0.747977	0.0340136	0.259259	0.330211	-0.210619	-0.787097	-0.167598	0.640791	0.255061	0.138173	0.290323	-0.32724	-0.562841
		0.42029	-0.0434783	0.52381	0.55102	-0.176471	0.255814	-0.0526316	-0.285714	-0.192983	0.419355	-0.05	0.818182	-0.310345	0.191489	-0.142857	0.317073	0.170732	0.0555556	-0.225806	-0.117647	0.681159	0.71282	0.815385	0.09375	0.873112	0.466667	0.142857	0	-0.5	0.559322	-0.854167	-0.137931	0.851429	0.0769231	-0.333333	-0.0666667	-0.111111	0.181818	0.214286	0.254237	0.0476191	-0.0909091	-0.2	-0.027027	-0.7	-0.030303	0	-0.180328	-0.0769231	-0.181818	-0.292308	-0.206897				0.666667	0.476191	0.135135	0.414634	0	0.220339	0.272727	-0.763779	-0.1875	0.333333	-0.0333333	0.178571	0	-0.227273	-0.795918	0.843496	0.269231	0.88422	0.853383	0.631103	0.543307	-0.00714286	0.030303	0.652928	0.436559	0.755486	-0.227848	-0.062201	0.803339	0.532374	0.276808	0.0526316	0.230769	0.75	0.00699301	0.466667	0.484919	-0.53125	0.75	-0.108108	0	-0.410714	-0.0958904				-0.0660793	0.512658	0.090379	-0.390625	0.516279	0.343512	0.0509804	0.337931	0	-0.611354	-0.571725	0.195876	0.536508	-0.408451	0.305785	0.26576	0.240566	-0.484536	-0.297297	-0.360882	0.635374	0.785489	0.672222	0.526904	0.652091	0.702517	0.392	-0.0685714	0.427578	0	-0.717172	-0.667836	-0.400641	-0.0867924	-0.130081	0.540323	0.110497	0.0140541	-0.224382	-0.509804	0.584906	0.947566	0.831094	0.720994	0.748558	0.0340136	0.259259	0.330211	-0.214097	-0.787097	-0.167598	0.640791	0.255061	0.138173	0.290323	-0.32724	-0.562841
		0.4	-0.0434783	0.52381	0.55102	-0.176471	0.255814	-0.0526316	-0.285714	-0.192983	0.419355	-0.05	0.818182	-0.310345	0.191489	-0.142857	0.317073	0.170732	0.0555556	-0.225806	-0.117647	0.681159	0.71282	0.815385	0.09375	0.873112	0.466667	0.142857	0	-0.5	0.559322	-0.854167	-0.137931	0.854749	0.0769231	-0.333333	-0.0666667	-0.111111	0.181818	0.214286	0.254237	0.0476191	-0.0909091	-0.2	-0.027027	-0.7	-0.030303	0	-0.180328	-0.0769231	-0.181818	-0.292308	-0.206897				0.666667	0.476191	0.135135	0.414634	0	0.220339	0.272727	-0.765625	-0.1875	0.333333	-0.0333333	0.147826	0	-0.227273	-0.795918	0.843655	0.269231	0.882463	0.853383	0.631103	0.543307	-0.00832342	0.030303	0.652928	0.440171	0.755486	-0.232704	-0.062201	0.803339	0.526882	0.276808	0.0526316	0.230769	0.75	0.00699301	0.466667	0.484919	-0.53125	0.75	-0.108108	0	-0.410714	-0.0958904				-0.0660793	0.512658	0.090379	-0.390625	0.509259	0.343512	0.0583658	0.337931	0	-0.611354	-0.571725	0.195876	0.536508	-0.408451	0.305785	0.26576	0.226107	-0.484536	-0.297297	-0.360882	0.635374	0.785489	0.672222	0.526904	0.652422	0.702517	0.392	-0.0685714	0.427578	0	-0.71371	-0.667836	-0.3984	-0.0867924	-0.130081	0.540323	0.110497	0.0140541	-0.224382	-0.509804	0.584906	0.947566	0.831094	0.720994	0.749137	0.0340136	0.259259	0.330211	-0.216857	-0.787097	-0.167598	0.640791	0.255061	0.138173	0.290323	-0.32724	-0.562841
		0.361111	-0.0434783	0.52381	0.55102	-0.176471	0.255814	-0.0526316	-0.285714	-0.192983	0.419355	-0.05	0.818182	-0.310345	0.191489	-0.142857	0.317073	0.170732	0.0555556	-0.225806	-0.117647	0.681159	0.71282	0.815385	0.09375	0.873112	0.466667	0.142857	0	-0.5	0.559322	-0.854167	-0.137931	0.857923	0.0769231	-0.333333	-0.0666667	-0.111111	0.181818	0.214286	0.254237	0.0476191	-0.0909091	-0.183099	-0.027027	-0.7	-0.030303	0	-0.180328	-0.0769231	-0.181818	-0.292308	-0.206897				0.666667	0.476191	0.135135	0.414634	0	0.220339	0.272727	-0.766537	-0.1875	0.333333	-0.0491803	0.137931	0	-0.227273	-0.795918	0.844287	0.269231	0.878957	0.853383	0.631103	0.543307	-0.00950119	0.0285714	0.652928	0.443737	0.755486	-0.2375	-0.062201	0.803339	0.516014	0.276808	0.0526316	0.230769	0.75	0.00699301	0.466667	0.484919	-0.53125	0.75	-0.108108	0	-0.410714	-0.0958904				-0.0660793	0.512658	0.090379	-0.390625	0.495413	0.343512	0.0620155	0.337931	0	-0.611354	-0.571725	0.195876	0.536508	-0.408451	0.305785	0.26576	0.211982	-0.484536	-0.297297	-0.360882	0.635374	0.785489	0.672222	0.526904	0.652751	0.702517	0.392	-0.0685714	0.427578	0	-0.71371	-0.667836	-0.39172	-0.0867924	-0.130081	0.540323	0.110497	0.0140541	-0.224382	-0.509804	0.584906	0.947566	0.831094	0.720994	0.749137	0.0340136	0.259259	0.330211	-0.21823	-0.787097	-0.167598	0.640791	0.255061	0.138173	0.290323	-0.32724	-0.562841
		0.342466	-0.0434783	0.52381	0.55102	-0.176471	0.255814	-0.0526316	-0.285714	-0.192983	0.419355	-0.05	0.818182	-0.310345	0.191489	-0.142857	0.317073	0.170732	0.0555556	-0.225806	-0.117647	0.681159	0.71282	0.815385	0.09375	0.873112	0.466667	0.142857	0	-0.5	0.559322	-0.854167	-0.137931	0.862434	0.0769231	-0.333333	-0.0666667	-0.111111	0.181818	0.214286	0.254237	0.0476191	-0.0909091	-0.150685	-0.027027	-0.7	-0.030303	0	-0.180328	-0.0769231	-0.181818	-0.292308	-0.206897				0.666667	0.476191	0.135135	0.414634	0	0.220339	0.272727	-0.771863	-0.1875	0.333333	-0.0645161	0.137931	0	-0.227273	-0.795918	0.844914	0.283019	0.877209	0.853383	0.631103	0.543307	-0.0130177	0.0251256	0.652928	0.446089	0.755486	-0.246914	-0.062201	0.803339	0.5	0.276808	0.0526316	0.230769	0.75	0.00699301	0.466667	0.484919	-0.53125	0.75	-0.108108	0	-0.410714	-0.0958904				-0.0660793	0.512658	0.090379	-0.390625	0.461883	0.343512	0.0763359	0.337931	0	-0.611354	-0.571725	0.195876	0.536508	-0.408451	0.305785	0.26576	0.200913	-0.484536	-0.297297	-0.360882	0.635374	0.785489	0.672222	0.526904	0.652751	0.702517	0.392	-0.0685714	0.427578	0	-0.71371	-0.667836	-0.380727	-0.0867924	-0.130081	0.540323	0.110497	0.012959	-0.224382	-0.509804	0.584906	0.947566	0.831094	0.720994	0.749137	0.0340136	0.259259	0.330211	-0.218914	-0.787097	-0.167598	0.640791	0.255061	0.138173	0.290323	-0.32724	-0.562841
		0.342466	-0.0434783	0.52381	0.55102	-0.176471	0.255814	-0.0526316	-0.285714	-0.192983	0.419355	-0.05	0.818182	-0.310345	0.191489	-0.142857	0.317073	0.170732	0.0555556	-0.225806	-0.117647	0.681159	0.71282	0.815385	0.09375	0.873112	0.466667	0.142857	0	-0.5	0.559322	-0.854167	-0.137931	0.864583	0.0769231	-0.333333	-0.0666667	-0.111111	0.181818	0.214286	0.254237	0.0476191	-0.0909091	-0.135135	-0.027027	-0.7	-0.030303	0	-0.180328	-0.0769231	-0.181818	-0.292308	-0.206897				0.666667	0.476191	0.135135	0.414634	0	0.220339	0.272727	-0.776119	-0.1875	0.333333	-0.0793651	0.137931	0	-0.227273	-0.795918	0.84507	0.283019	0.877209	0.853383	0.631103	0.543307	-0.0141844	0.0166113	0.652928	0.448421	0.755486	-0.260606	-0.062201	0.803339	0.489511	0.276808	0.0526316	0.230769	0.75	0.00699301	0.466667	0.484919	-0.53125	0.75	-0.108108	0	-0.410714	-0.0958904				-0.0660793	0.512658	0.090379	-0.390625	0.461883	0.343512	0.0798479	0.337931	0	-0.611354	-0.571725	0.195876	0.536508	-0.408451	0.305785	0.26576	0.190045	-0.484536	-0.297297	-0.360882	0.635374	0.785489	0.672222	0.526904	0.653081	0.702517	0.392	-0.0685714	0.427578	0	-0.71371	-0.667836	-0.376378	-0.0867924	-0.130081	0.540323	0.110497	0.0107759	-0.224382	-0.509804	0.584906	0.947566	0.831094	0.720994	0.749137	0.0340136	0.259259	0.330211	-0.220961	-0.787097	-0.167598	0.640791	0.255061	0.138173	0.290323	-0.32724	-0.562841
		0.342466	-0.0434783	0.52381	0.55102	-0.176471	0.255814	-0.0526316	-0.285714	-0.192983	0.419355	-0.05	0.818182	-0.310345	0.191489	-0.142857	0.317073	0.170732	0.0555556	-0.225806	-0.117647	0.681159	0.71282	0.815385	0.09375	0.873112	0.466667	0.142857	0	-0.5	0.559322	-0.854167	-0.137931	0.865979	0.0769231	-0.333333	-0.0666667	-0.111111	0.181818	0.214286	0.254237	0.0476191	-0.0909091	-0.12	-0.027027	-0.7	-0.030303	0	-0.180328	-0.0769231	-0.181818	-0.292308	-0.206897				0.666667	0.476191	0.135135	0.421687	0	0.220339	0.272727	-0.781022	-0.1875	0.333333	-0.0793651	0.137931	0	-0.227273	-0.795918	0.845382	0.283019	0.877209	0.853383	0.631103	0.543307	-0.0141844	0.00990099	0.652928	0.44958	0.755486	-0.269461	-0.062201	0.803339	0.479167	0.276808	0.0526316	0.230769	0.75	0.00699301	0.466667	0.484919	-0.53125	0.75	-0.108108	0	-0.410714	-0.0958904				-0.0660793	0.512658	0.090379	-0.390625	0.461883	0.343512	0.0798479	0.337931	0	-0.611354	-0.571725	0.195876	0.536508	-0.408451	0.305785	0.26576	0.190045	-0.484536	-0.297297	-0.360882	0.635374	0.785489	0.672222	0.526904	0.654064	0.702517	0.392	-0.0685714	0.427578	0	-0.71371	-0.667836	-0.372057	-0.0867924	-0.130081	0.540323	0.110497	0.00968784	-0.224382	-0.509804	0.584906	0.947566	0.831094	0.720994	0.749137	0.0340136	0.259259	0.330211	-0.223673	-0.787097	-0.167598	0.640791	0.255061	0.138173	0.290323	-0.32724	-0.562841
		0.342466	-0.0434783	0.52381	0.55102	-0.176471	0.255814	-0.0526316	-0.285714	-0.192983	0.419355	-0.05	0.818182	-0.333333	0.191489	-0.142857	0.317073	0.170732	0.0555556	-0.225806	-0.117647	0.681159	0.71282	0.815385	0.09375	0.873112	0.466667	0.142857	0	-0.5	0.559322	-0.854167	-0.137931	0.865979	0.0769231	-0.333333	-0.0666667	-0.111111	0.181818	0.214286	0.254237	0.0476191	-0.0909091	-0.105263	-0.027027	-0.7	-0.030303	0	-0.180328	-0.0769231	-0.181818	-0.30303	-0.206897				0.666667	0.476191	0.135135	0.454545	0	0.220339	0.272727	-0.785714	-0.1875	0.333333	-0.0793651	0.137931	0	-0.227273	-0.795918	0.845846	0.283019	0.877209	0.853383	0.631103	0.543307	-0.0141844	0.00823723	0.652928	0.44958	0.755486	-0.278106	-0.062201	0.803339	0.474048	0.276808	0.0344828	0.230769	0.75	0.00699301	0.466667	0.484919	-0.53125	0.75	-0.108108	0	-0.410714	-0.0958904				-0.0660793	0.512658	0.090379	-0.390625	0.461883	0.343512	0.0833333	0.337931	0	-0.611354	-0.571725	0.195876	0.536508	-0.408451	0.305785	0.26576	0.190045	-0.484536	-0.297297	-0.360882	0.635374	0.785489	0.672222	0.526904	0.655042	0.702517	0.392	-0.0685714	0.427578	0	-0.71371	-0.667836	-0.367762	-0.0867924	-0.130081	0.540323	0.110497	0.00535906	-0.224382	-0.509804	0.584906	0.947566	0.831094	0.720994	0.749137	0.0340136	0.259259	0.330211	-0.225022	-0.787097	-0.167598	0.640791	0.255061	0.138173	0.290323	-0.32724	-0.562841
		0.351351	-0.0434783	0.52381	0.55102	-0.176471	0.255814	-0.0526316	-0.285714	-0.192983	0.419355	-0.05	0.818182	-0.375	0.191489	-0.142857	0.317073	0.170732	0.0555556	-0.225806	-0.117647	0.681159	0.71282	0.815385	0.09375	0.873112	0.466667	0.142857	0	-0.5	0.559322	-0.854167	-0.137931	0.865979	0.0769231	-0.333333	-0.0666667	-0.111111	0.181818	0.214286	0.254237	0.0476191	-0.0909091	-0.105263	-0.027027	-0.7	-0.030303	0	-0.180328	-0.0769231	-0.181818	-0.323529	-0.206897				0.666667	0.476191	0.135135	0.483871	0	0.220339	0.272727	-0.789474	-0.1875	0.333333	-0.0793651	0.128205	0	-0.227273	-0.795918	0.846154	0.283019	0.875465	0.853383	0.631103	0.543307	-0.0141844	0.00327869	0.652928	0.44958	0.755486	-0.282353	-0.062201	0.803339	0.468965	0.275747	0.0344828	0.230769	0.75	0.00699301	0.466667	0.484919	-0.53125	0.75	-0.108108	0	-0.410714	-0.0958904				-0.0660793	0.512658	0.090379	-0.390625	0.461883	0.343512	0.093633	0.337931	0	-0.611354	-0.571725	0.195876	0.536508	-0.408451	0.305785	0.26576	0.190045	-0.484536	-0.297297	-0.360882	0.635374	0.785489	0.672222	0.526904	0.656015	0.702517	0.392	-0.0685714	0.427578	0	-0.71371	-0.667836	-0.367762	-0.0867924	-0.130081	0.540323	0.110497	0.00320856	-0.224382	-0.509804	0.584906	0.947566	0.831094	0.720994	0.749137	0.0340136	0.259259	0.330211	-0.227706	-0.787097	-0.167598	0.640791	0.255061	0.138173	0.290323	-0.32724	-0.562841
		0.36	-0.0434783	0.52381	0.55102	-0.176471	0.255814	-0.0526316	-0.285714	-0.192983	0.419355	-0.05	0.818182	-0.375	0.191489	-0.142857	0.317073	0.170732	0.0555556	-0.225806	-0.117647	0.681159	0.71282	0.815385	0.09375	0.873112	0.466667	0.142857	0	-0.5	0.559322	-0.854167	-0.137931	0.865979	0.0769231	-0.333333	-0.0666667	-0.111111	0.181818	0.214286	0.254237	0.0476191	-0.0909091	-0.105263	-0.027027	-0.7	-0.030303	0	-0.180328	-0.0769231	-0.181818	-0.333333	-0.206897				0.666667	0.476191	0.135135	0.489362	0	0.220339	0.272727	-0.79021	-0.1875	0.333333	-0.0793651	0.128205	0	-0.227273	-0.795918	0.846154	0.283019	0.873723	0.853383	0.631103	0.543307	-0.0141844	-0.00325733	0.652928	0.450734	0.755486	-0.294798	-0.062201	0.803339	0.453925	0.273632	0.0344828	0.230769	0.75	0.00699301	0.466667	0.484919	-0.53125	0.75	-0.108108	0	-0.410714	-0.0958904				-0.0660793	0.512658	0.090379	-0.390625	0.461883	0.343512	0.100372	0.337931	0	-0.611354	-0.571725	0.195876	0.536508	-0.408451	0.305785	0.26576	0.190045	-0.484536	-0.297297	-0.360882	0.635374	0.785489	0.672222	0.526904	0.65666	0.702517	0.392	-0.0685714	0.427578	0	-0.71371	-0.667836	-0.365625	-0.0867924	-0.130081	0.540323	0.110497	0.00106724	-0.224382	-0.509804	0.584906	0.947566	0.831094	0.720994	0.749137	0.0340136	0.259259	0.330211	-0.229041	-0.787097	-0.167598	0.640791	0.255061	0.138173	0.290323	-0.32724	-0.562841
		0.368421	-0.0434783	0.52381	0.55102	-0.176471	0.255814	-0.0526316	-0.285714	-0.192983	0.419355	-0.05	0.818182	-0.375	0.191489	-0.142857	0.317073	0.170732	0.0555556	-0.225806	-0.0857143	0.681159	0.71282	0.815385	0.09375	0.873112	0.466667	0.142857	0	-0.5	0.555556	-0.854167	-0.137931	0.865979	0.0769231	-0.333333	-0.0666667	-0.111111	0.130435	0.214286	0.254237	0.0476191	-0.0909091	-0.116883	-0.027027	-0.7	-0.030303	0	-0.180328	-0.0769231	-0.181818	-0.333333	-0.206897				0.666667	0.476191	0.135135	0.489362	0	0.220339	0.272727	-0.792388	-0.1875	0.333333	-0.0793651	0.128205	0	-0.2	-0.795918	0.846154	0.283019	0.871985	0.853383	0.631103	0.543307	-0.0141844	-0.00649351	0.652928	0.450734	0.755486	-0.306818	-0.062201	0.803339	0.453925	0.273632	0.0344828	0.230769	0.75	0.00699301	0.466667	0.484919	-0.53125	0.75	-0.108108	0	-0.410714	-0.0958904				-0.0660793	0.512658	0.090379	-0.390625	0.461883	0.343512	0.110294	0.337931	0	-0.611354	-0.570094	0.195876	0.536508	-0.408451	0.305785	0.26576	0.190045	-0.484536	-0.297297	-0.360882	0.635374	0.785489	0.672222	0.526904	0.65666	0.702517	0.392	-0.0685714	0.427578	0	-0.71371	-0.667836	-0.361371	-0.0867924	-0.130081	0.540323	0.110497	0	-0.224382	-0.509804	0.584906	0.947566	0.831094	0.720994	0.749137	0.0340136	0.259259	0.330211	-0.229041	-0.787097	-0.167598	0.640791	0.255061	0.138173	0.290323	-0.32724	-0.562841
		0.368421	-0.0434783	0.52381	0.55102	-0.176471	0.255814	-0.0526316	-0.285714	-0.192983	0.419355	-0.05	0.818182	-0.375	0.191489	-0.142857	0.317073	0.170732	0.0555556	-0.225806	-0.027027	0.681159	0.71282	0.815385	0.09375	0.873112	0.466667	0.142857	0	-0.5	0.551807	-0.854167	-0.137931	0.865979	0.0769231	-0.333333	-0.0666667	-0.111111	0.130435	0.214286	0.254237	0.0476191	-0.0909091	-0.116883	-0.027027	-0.7	-0.030303	0	-0.180328	-0.0769231	-0.181818	-0.333333	-0.206897				0.666667	0.476191	0.135135	0.489362	0	0.220339	0.272727	-0.795918	-0.1875	0.333333	-0.0793651	0.128205	0	-0.2	-0.795918	0.846154	0.283019	0.871985	0.853383	0.631103	0.543307	-0.0141844	-0.00649351	0.652928	0.450734	0.755486	-0.310735	-0.062201	0.803339	0.453925	0.273632	0.0344828	0.230769	0.75	0.00699301	0.466667	0.484919	-0.53125	0.69697	-0.108108	0	-0.410714	-0.0958904				-0.0660793	0.512658	0.090379	-0.390625	0.461883	0.343512	0.12	0.337931	0	-0.611354	-0.568465	0.195876	0.536508	-0.408451	0.305785	0.26576	0.190045	-0.484536	-0.297297	-0.360882	0.635374	0.785489	0.672222	0.526904	0.656982	0.702517	0.392	-0.0685714	0.427578	0	-0.71371	-0.667836	-0.352941	-0.0867924	-0.130081	0.538255	0.110497	-0.00212766	-0.224382	-0.509804	0.584906	0.947566	0.831094	0.720994	0.749137	0.0340136	0.259259	0.330211	-0.229706	-0.787097	-0.167598	0.640791	0.255061	0.138173	0.290323	-0.32724	-0.562841
		0.368421	-0.0434783	0.52381	0.55102	-0.176471	0.255814	-0.0526316	-0.285714	-0.192983	0.419355	-0.0243902	0.818182	-0.375	0.191489	-0.142857	0.317073	0.170732	0.0555556	-0.225806	-0.027027	0.681159	0.71282	0.815385	0.0769231	0.873112	0.466667	0.142857	0	-0.5	0.533333	-0.854167	-0.137931	0.865979	0.0769231	-0.333333	-0.0666667	-0.111111	0.130435	0.214286	0.254237	0.0476191	-0.0909091	-0.116883	-0.027027	-0.7	-0.030303	0	-0.180328	-0.0769231	-0.181818	-0.333333	-0.206897				0.666667	0.476191	0.135135	0.489362	0	0.220339	0.272727	-0.79798	-0.1875	0.333333	-0.0793651	0.128205	0	-0.2	-0.795918	0.846154	0.283019	0.871985	0.853383	0.631103	0.543307	-0.0141844	-0.00810373	0.652928	0.450734	0.755486	-0.32967	-0.062201	0.803339	0.453925	0.273632	0.0344828	0.230769	0.75	0.00699301	0.483871	0.484919	-0.53125	0.647059	-0.108108	0	-0.410714	-0.0958904				-0.0660793	0.512658	0.090379	-0.390625	0.461883	0.343512	0.129496	0.337931	0	-0.611354	-0.561983	0.195876	0.536508	-0.408451	0.305785	0.26576	0.190045	-0.484536	-0.297297	-0.360882	0.635374	0.785489	0.672222	0.527383	0.656982	0.702517	0.392	-0.0685714	0.427578	0	-0.71371	-0.668224	-0.344615	-0.0867924	-0.130081	0.532085	0.110497	-0.00635593	-0.224382	-0.509804	0.584906	0.947566	0.831094	0.720994	0.749137	0.0340136	0.259259	0.330211	-0.230371	-0.787097	-0.167598	0.640791	0.255061	0.138173	0.290323	-0.32724	-0.562841
		0.368421	-0.0434783	0.545455	0.55102	-0.176471	0.255814	-0.0526316	-0.285714	-0.192983	0.419355	-0.0243902	0.818182	-0.375	0.191489	-0.142857	0.317073	0.170732	0.0555556	-0.225806	-0.027027	0.681159	0.71282	0.815385	0.0447761	0.873112	0.466667	0.142857	0	-0.5	0.526066	-0.854167	-0.137931	0.865979	0.0769231	-0.333333	-0.0666667	-0.111111	0.130435	0.214286	0.254237	0.0476191	-0.0909091	-0.116883	-0.027027	-0.7	-0.030303	0	-0.180328	-0.0769231	-0.181818	-0.333333	-0.206897				0.666667	0.476191	0.135135	0.489362	-0.0188679	0.220339	0.272727	-0.798658	-0.1875	0.333333	-0.0793651	0.128205	0	-0.2	-0.795918	0.846154	0.283019	0.871985	0.853383	0.631103	0.543307	-0.0141844	-0.0129032	0.652928	0.451883	0.755486	-0.336956	-0.062201	0.803339	0.453925	0.273632	0.0169491	0.230769	0.75	0.00699301	0.483871	0.484919	-0.53125	0.647059	-0.108108	0	-0.410714	-0.0958904				-0.0660793	0.512658	0.090379	-0.390625	0.461883	0.343512	0.129496	0.337931	0	-0.611354	-0.558763	0.195876	0.536508	-0.408451	0.305785	0.26576	0.187359	-0.484536	-0.297297	-0.360882	0.635374	0.785489	0.672222	0.528817	0.656982	0.702517	0.392	-0.0685714	0.427578	0	-0.71371	-0.668224	-0.344615	-0.0867924	-0.130081	0.521912	0.110497	-0.0095037	-0.224382	-0.509804	0.584906	0.947566	0.831094	0.720994	0.749137	0.0340136	0.259259	0.330211	-0.233018	-0.787097	-0.167598	0.640791	0.255061	0.138173	0.290323	-0.32724	-0.562841
		0.368421	-0.0434783	0.545455	0.55102	-0.111111	0.255814	-0.0526316	-0.285714	-0.192983	0.419355	-0.0243902	0.818182	-0.375	0.166667	-0.142857	0.317073	0.170732	0.0555556	-0.225806	-0.027027	0.681159	0.71282	0.815385	0.0447761	0.873112	0.466667	0.142857	0	-0.5	0.526066	-0.854167	-0.152542	0.865979	0.0769231	-0.333333	-0.0666667	-0.111111	0.130435	0.214286	0.254237	0.0476191	-0.0909091	-0.116883	-0.027027	-0.7	-0.030303	0	-0.180328	-0.0769231	-0.181818	-0.333333	-0.206897				0.666667	0.476191	0.135135	0.489362	-0.0188679	0.220339	0.272727	-0.8	-0.212121	0.333333	-0.0793651	0.128205	0	-0.2	-0.795918	0.846154	0.283019	0.871985	0.853383	0.631103	0.543307	-0.0141844	-0.0144928	0.652928	0.453027	0.755486	-0.344086	-0.062201	0.803339	0.453925	0.273632	0.0169491	0.230769	0.75	0.00699301	0.483871	0.484919	-0.53125	0.647059	-0.108108	0	-0.410714	-0.0958904				-0.0660793	0.512658	0.090379	-0.390625	0.461883	0.343512	0.129496	0.337931	0	-0.611354	-0.552361	0.195876	0.536508	-0.408451	0.305785	0.26576	0.184685	-0.484536	-0.297297	-0.360882	0.635374	0.785489	0.672222	0.530242	0.656982	0.702517	0.392	-0.0685714	0.427578	0	-0.71371	-0.668224	-0.344615	-0.0867924	-0.130081	0.513871	0.110497	-0.0105485	-0.224382	-0.509804	0.584906	0.947566	0.831094	0.720994	0.749137	0.0340136	0.259259	0.331776	-0.233018	-0.787097	-0.167598	0.640791	0.255061	0.138173	0.290323	-0.32724	-0.562841
		0.368421	-0.0434783	0.545455	0.55102	-0.111111	0.255814	-0.0526316	-0.285714	-0.192983	0.419355	-0.0243902	0.818182	-0.375	0.166667	-0.142857	0.317073	0.170732	0.0555556	-0.225806	-0.027027	0.681159	0.71282	0.787879	0.0447761	0.873112	0.466667	0.142857	0	-0.5	0.526066	-0.854167	-0.166667	0.866667	0.0769231	-0.4	-0.0666667	-0.111111	0.130435	0.214286	0.254237	0.0476191	-0.0909091	-0.116883	-0.027027	-0.7	-0.030303	0	-0.180328	-0.0769231	-0.181818	-0.333333	-0.206897				0.666667	0.476191	0.135135	0.489362	-0.0188679	0.220339	0.272727	-0.803279	-0.212121	0.333333	-0.0793651	0.128205	0	-0.2	-0.795918	0.846154	0.283019	0.871985	0.853383	0.631103	0.543307	-0.0141844	-0.0160772	0.652928	0.454167	0.755486	-0.351064	-0.062201	0.803339	0.453925	0.272577	0.0169491	0.230769	0.75	0.00699301	0.483871	0.484919	-0.507692	0.647059	-0.108108	0	-0.410714	-0.0958904				-0.0660793	0.512658	0.090379	-0.390625	0.461883	0.343512	0.125448	0.337931	0	-0.611354	-0.54918	0.195876	0.536508	-0.408451	0.305785	0.26576	0.168889	-0.484536	-0.297297	-0.360882	0.635374	0.785489	0.672222	0.530715	0.656982	0.702517	0.392	-0.0685714	0.427578	0	-0.71371	-0.668224	-0.344615	-0.0867924	-0.130081	0.511873	0.110497	-0.0126316	-0.224382	-0.509804	0.584906	0.947566	0.831094	0.720994	0.749137	0.0340136	0.259259	0.337963	-0.233018	-0.787097	-0.167598	0.640791	0.255061	0.138173	0.282051	-0.32724	-0.562841
		0.368421	-0.0434783	0.545455	0.55102	-0.111111	0.255814	-0.0526316	-0.285714	-0.192983	0.419355	-0.0243902	0.818182	-0.375	0.166667	-0.142857	0.317073	0.170732	0.0555556	-0.225806	-0.027027	0.681159	0.71282	0.685714	0.0447761	0.873112	0.466667	0.142857	0	-0.5	0.526066	-0.854167	-0.166667	0.868687	0.0769231	-0.454545	-0.0666667	-0.111111	0.130435	0.214286	0.254237	0.0476191	-0.0909091	-0.116883	-0.027027	-0.7	-0.030303	0	-0.180328	-0.0769231	-0.181818	-0.333333	-0.206897				0.666667	0.476191	0.135135	0.489362	-0.0188679	0.220339	0.272727	-0.80456	-0.212121	0.333333	-0.0793651	0.128205	0	-0.2	-0.795918	0.846154	0.283019	0.871985	0.853383	0.631103	0.543307	-0.0141844	-0.0208	0.652928	0.456431	0.755486	-0.357895	-0.062201	0.803339	0.44898	0.270471	0.0169491	0.230769	0.75	0.00699301	0.483871	0.484919	-0.507692	0.647059	-0.108108	0	-0.410714	-0.0958904				-0.0660793	0.512658	0.090379	-0.390625	0.461883	0.343512	0.109541	0.337931	0	-0.611354	-0.547595	0.195876	0.536508	-0.408451	0.305785	0.26576	0.15859	-0.484536	-0.297297	-0.360882	0.635374	0.785489	0.672222	0.532129	0.656982	0.702517	0.392	-0.0685714	0.427578	0	-0.71371	-0.666278	-0.344615	-0.0867924	-0.130081	0.511873	0.110497	-0.0147059	-0.224382	-0.509804	0.584906	0.947566	0.831094	0.720994	0.749137	0.0340136	0.259259	0.344037	-0.233018	-0.787097	-0.167598	0.640791	0.252525	0.138173	0.265823	-0.32724	-0.562841
		0.368421	-0.0434783	0.545455	0.55102	-0.111111	0.255814	-0.0526316	-0.285714	-0.192983	0.419355	-0.0243902	0.73913	-0.375	0.166667	-0.142857	0.317073	0.170732	0.0555556	-0.225806	-0.027027	0.681159	0.71282	0.594595	0.0447761	0.873112	0.466667	0.142857	0	-0.5	0.526066	-0.854167	-0.180328	0.868687	0.0769231	-0.5	-0.0666667	-0.111111	0.130435	0.214286	0.254237	0.0476191	-0.0909091	-0.116883	-0.027027	-0.7	-0.030303	0	-0.180328	-0.0769231	-0.181818	-0.333333	-0.206897				0.666667	0.476191	0.135135	0.489362	-0.0188679	0.220339	0.272727	-0.805195	-0.212121	0.333333	-0.0793651	0.128205	0	-0.2	-0.795918	0.846154	0.283019	0.871985	0.853383	0.631103	0.543307	-0.0141844	-0.0208	0.652928	0.456431	0.755486	-0.357895	-0.0571429	0.803339	0.439189	0.268373	0.0169491	0.230769	0.75	0.00699301	0.483871	0.484919	-0.507692	0.647059	-0.108108	0	-0.410714	-0.0958904				-0.0660793	0.512658	0.090379	-0.390625	0.455357	0.343512	0.101754	0.337931	0	-0.6122	-0.546012	0.195876	0.536508	-0.408451	0.305785	0.266667	0.156044	-0.484536	-0.297297	-0.360882	0.635374	0.785489	0.672222	0.533066	0.656982	0.702517	0.392	-0.0685714	0.427578	0	-0.71371	-0.664336	-0.344615	-0.0867924	-0.130081	0.511873	0.110497	-0.0147059	-0.224382	-0.509804	0.584906	0.947566	0.831094	0.720994	0.749137	0.0340136	0.259259	0.347032	-0.233018	-0.787097	-0.167598	0.640791	0.25	0.138173	0.265823	-0.32724	-0.562841
		0.368421	-0.0434783	0.545455	0.55102	-0.111111	0.255814	-0.0526316	-0.285714	-0.192983	0.419355	-0.0243902	0.666667	-0.375	0.166667	-0.142857	0.317073	0.170732	0.0555556	-0.225806	-0.027027	0.681159	0.71282	0.573333	0.0447761	0.873112	0.466667	0.142857	0	-0.538462	0.526066	-0.854167	-0.180328	0.868687	0.0769231	-0.571429	-0.0666667	-0.111111	0.130435	0.214286	0.254237	0.0476191	-0.0909091	-0.116883	-0.027027	-0.7	-0.030303	0	-0.180328	-0.0769231	-0.181818	-0.342857	-0.206897				0.666667	0.476191	0.135135	0.489362	-0.0188679	0.220339	0.272727	-0.805195	-0.212121	0.333333	-0.0793651	0.128205	0	-0.2	-0.8	0.846154	0.283019	0.871985	0.853383	0.631103	0.543307	-0.0141844	-0.0208	0.652928	0.456431	0.755486	-0.357895	-0.0521327	0.803339	0.42953	0.268373	0.0169491	0.230769	0.75	0.00699301	0.483871	0.484919	-0.507692	0.647059	-0.108108	0	-0.410714	-0.0958904				-0.0660793	0.512658	0.090379	-0.390625	0.448889	0.343512	0.0902778	0.337931	0	-0.617204	-0.542857	0.195876	0.534073	-0.416667	0.305785	0.269373	0.156044	-0.484536	-0.297297	-0.360882	0.635374	0.785489	0.672222	0.533066	0.656982	0.702517	0.392	-0.0685714	0.427578	0	-0.71371	-0.662398	-0.344615	-0.0867924	-0.130081	0.511873	0.110497	-0.0147059	-0.224382	-0.509804	0.584906	0.947566	0.831094	0.720994	0.749137	0.0340136	0.259259	0.348519	-0.233018	-0.787097	-0.167598	0.640791	0.237525	0.138173	0.265823	-0.32724	-0.562841
		0.368421	-0.0434783	0.545455	0.55102	-0.111111	0.255814	-0.0526316	-0.285714	-0.192983	0.419355	-0.0243902	0.481482	-0.375	0.166667	-0.142857	0.317073	0.170732	0.0555556	-0.225806	-0.027027	0.681159	0.71282	0.573333	0.0447761	0.873112	0.466667	0.142857	0	-0.625	0.526066	-0.854167	-0.180328	0.868687	0.0769231	-0.6	-0.0666667	-0.111111	0.130435	0.214286	0.254237	0.0476191	-0.0909091	-0.116883	-0.027027	-0.7	-0.030303	0	-0.180328	-0.0769231	-0.181818	-0.378378	-0.206897				0.666667	0.476191	0.135135	0.489362	-0.0188679	0.220339	0.272727	-0.805195	-0.212121	0.333333	-0.0793651	0.128205	0	-0.2	-0.807692	0.846154	0.283019	0.871985	0.853383	0.631103	0.543307	-0.012987	-0.0208	0.652928	0.456431	0.755486	-0.357895	-0.0521327	0.803339	0.42953	0.268373	0.0169491	0.230769	0.75	0.00699301	0.483871	0.486111	-0.507692	0.647059	-0.108108	0	-0.39823	-0.0958904				-0.0660793	0.512658	0.090379	-0.390625	0.429825	0.343512	0.0865052	0.337931	0	-0.621277	-0.541284	0.195876	0.531646	-0.447368	0.305785	0.271166	0.156044	-0.484536	-0.297297	-0.360882	0.635374	0.785489	0.672222	0.533066	0.656982	0.702517	0.392	-0.0685714	0.428241	0	-0.71371	-0.662398	-0.344615	-0.0867924	-0.130081	0.511873	0.110497	-0.0147059	-0.224382	-0.509804	0.584906	0.947566	0.831094	0.720994	0.749137	0.0340136	0.259259	0.351474	-0.233018	-0.787097	-0.167598	0.640791	0.225296	0.138173	0.265823	-0.32724	-0.562841
		0.368421	-0.0434783	0.545455	0.55102	-0.111111	0.255814	-0.0526316	-0.285714	-0.192983	0.396825	-0.0243902	0.37931	-0.375	0.166667	-0.142857	0.317073	0.170732	0.0555556	-0.225806	-0.027027	0.681159	0.71282	0.573333	0.0447761	0.873112	0.466667	0.142857	0	-0.7	0.526066	-0.854167	-0.180328	0.868687	0.0769231	-0.6	-0.0666667	-0.111111	0.130435	0.214286	0.254237	0.0476191	-0.0909091	-0.116883	-0.027027	-0.7	-0.030303	0	-0.180328	-0.0769231	-0.181818	-0.378378	-0.206897				0.666667	0.476191	0.135135	0.489362	-0.0188679	0.220339	0.272727	-0.805195	-0.212121	0.333333	-0.0793651	0.128205	0	-0.2	-0.814815	0.846154	0.283019	0.871985	0.853383	0.631103	0.543307	-0.00941176	-0.0208	0.652928	0.457557	0.755486	-0.357895	-0.0521327	0.803339	0.42953	0.268373	0.0169491	0.230769	0.75	0.00699301	0.483871	0.491991	-0.507692	0.647059	-0.108108	0	-0.362069	-0.0958904				-0.0660793	0.512658	0.090379	-0.390625	0.429825	0.343512	0.0790378	0.337931	0	-0.625263	-0.536585	0.191781	0.524409	-0.481482	0.305785	0.27295	0.156044	-0.484536	-0.297297	-0.360882	0.63587	0.785489	0.672222	0.533066	0.656982	0.702517	0.389221	-0.0685714	0.428902	0	-0.71371	-0.662398	-0.344615	-0.0867924	-0.130081	0.511873	0.110497	-0.0147059	-0.224382	-0.509804	0.584906	0.947566	0.831094	0.720994	0.749137	0.0340136	0.259259	0.351474	-0.233018	-0.787097	-0.167598	0.640791	0.22288	0.138173	0.265823	-0.32724	-0.562841
		0.368421	-0.0434783	0.545455	0.55102	-0.111111	0.255814	-0.0526316	-0.285714	-0.192983	0.375	-0.0243902	0.37931	-0.375	0.166667	-0.142857	0.317073	0.170732	0.0555556	-0.225806	-0.027027	0.681159	0.71282	0.573333	0.0447761	0.873112	0.466667	0.142857	0	-0.75	0.526066	-0.854167	-0.180328	0.868687	0.0769231	-0.6	-0.0666667	-0.111111	0.130435	0.214286	0.254237	0.0476191	-0.0909091	-0.116883	-0.027027	-0.7	-0.030303	0	-0.180328	-0.0769231	-0.181818	-0.378378	-0.206897				0.666667	0.476191	0.135135	0.489362	-0.0188679	0.220339	0.272727	-0.805195	-0.212121	0.333333	-0.0793651	0.128205	0	-0.2	-0.814815	0.846154	0.283019	0.871985	0.853383	0.631103	0.543307	-0.00468384	-0.0208	0.652928	0.459794	0.755486	-0.357895	-0.0521327	0.803339	0.42953	0.268373	0.0169491	0.230769	0.75	0.00699301	0.483871	0.497738	-0.507692	0.647059	-0.108108	0	-0.338983	-0.0958904				-0.0660793	0.512658	0.090379	-0.390625	0.429825	0.343512	0.0790378	0.337931	0	-0.628393	-0.531915	0.179661	0.524409	-0.481482	0.305785	0.273839	0.156044	-0.484536	-0.297297	-0.360882	0.637838	0.785489	0.672222	0.533066	0.656982	0.702517	0.378218	-0.0685714	0.429561	0	-0.71371	-0.662398	-0.344615	-0.0867924	-0.130081	0.511873	0.110497	-0.0147059	-0.224382	-0.506112	0.584906	0.947566	0.831094	0.720994	0.749137	0.0340136	0.259259	0.352941	-0.233018	-0.787097	-0.167598	0.640791	0.218075	0.138173	0.265823	-0.32724	-0.562841
		0.368421	-0.0434783	0.545455	0.55102	-0.111111	0.255814	-0.0526316	-0.285714	-0.192983	0.375	-0.0243902	0.37931	-0.375	0.166667	-0.142857	0.333333	0.170732	0.0555556	-0.225806	-0.027027	0.681159	0.71282	0.573333	0.0447761	0.873112	0.466667	0.142857	0	-0.777778	0.526066	-0.854167	-0.180328	0.869347	0.0769231	-0.6	-0.0666667	-0.111111	0.130435	0.214286	0.254237	0.0476191	-0.0909091	-0.116883	0	-0.7	-0.030303	0	-0.193548	-0.0769231	-0.181818	-0.378378	-0.206897				0.666667	0.476191	0.135135	0.489362	-0.0188679	0.220339	0.272727	-0.805195	-0.212121	0.333333	-0.0793651	0.128205	0	-0.2	-0.814815	0.846154	0.283019	0.871985	0.853383	0.631103	0.543307	0.00116414	-0.0208	0.652928	0.463115	0.755486	-0.357895	-0.0521327	0.803339	0.42953	0.268373	0.0169491	0.230769	0.75	0.00699301	0.483871	0.501124	-0.507692	0.647059	-0.108108	0	-0.316667	-0.0958904				-0.0660793	0.512658	0.090379	-0.390625	0.429825	0.343512	0.0790378	0.337931	0	-0.629167	-0.528817	0.16	0.524409	-0.481482	0.305785	0.273839	0.156044	-0.484536	-0.297297	-0.360882	0.6393	0.785489	0.672222	0.533066	0.656982	0.702517	0.362035	-0.0685714	0.430219	0	-0.71371	-0.662398	-0.344615	-0.0867924	-0.130081	0.511873	0.110497	-0.0147059	-0.224382	-0.491525	0.584906	0.947566	0.831094	0.720994	0.749137	0.0340136	0.259259	0.357303	-0.233018	-0.787097	-0.167598	0.640791	0.210938	0.138173	0.265823	-0.32724	-0.562841
		0.368421	-0.0434783	0.545455	0.55102	-0.111111	0.255814	-0.0526316	-0.285714	-0.192983	0.375	-0.0243902	0.37931	-0.375	0.166667	-0.142857	0.348837	0.170732	0.0555556	-0.225806	-0.027027	0.681159	0.71282	0.573333	0.0447761	0.873112	0.466667	0.142857	0	-0.793103	0.526066	-0.854167	-0.180328	0.869347	0.0769231	-0.6	-0.0666667	-0.111111	0.130435	0.214286	0.254237	0.0476191	-0.0909091	-0.116883	0.025641	-0.7	-0.030303	0	-0.230769	-0.0769231	-0.181818	-0.378378	-0.206897				0.666667	0.476191	0.135135	0.489362	-0.0188679	0.220339	0.272727	-0.805195	-0.212121	0.333333	-0.0793651	0.128205	0	-0.2	-0.814815	0.846154	0.283019	0.871985	0.853383	0.631103	0.543307	0.00579374	-0.0208	0.652928	0.464213	0.755486	-0.357895	-0.0521327	0.803339	0.42953	0.268373	0.0169491	0.230769	0.75	0.00699301	0.483871	0.506667	-0.507692	0.647059	-0.108108	0	-0.305785	-0.0958904				-0.0660793	0.512658	0.090379	-0.390625	0.429825	0.343512	0.0790378	0.337931	0	-0.629938	-0.525732	0.144737	0.524409	-0.481482	0.305785	0.273839	0.156044	-0.484536	-0.297297	-0.360882	0.639785	0.785489	0.672222	0.533066	0.656982	0.702517	0.351456	-0.0685714	0.430219	0	-0.71371	-0.662398	-0.344615	-0.0867924	-0.130081	0.511873	0.110497	-0.0147059	-0.224382	-0.477218	0.584906	0.947566	0.831094	0.720994	0.749137	0.0340136	0.259259	0.361607	-0.233018	-0.787097	-0.167598	0.640791	0.208577	0.138173	0.265823	-0.32724	-0.562841
		0.368421	-0.0434783	0.545455	0.55102	-0.111111	0.255814	-0.0526316	-0.285714	-0.192983	0.375	-0.0243902	0.37931	-0.375	0.166667	-0.142857	0.348837	0.170732	0.0555556	-0.225806	-0.027027	0.681159	0.71282	0.573333	0.0447761	0.873112	0.466667	0.142857	0	-0.806452	0.526066	-0.854167	-0.180328	0.87	0.0769231	-0.6	-0.0666667	-0.111111	0.130435	0.214286	0.254237	0.0476191	-0.0909091	-0.116883	0.025641	-0.7	-0.030303	0	-0.264706	-0.0769231	-0.181818	-0.378378	-0.206897				0.666667	0.476191	0.135135	0.489362	-0.0188679	0.220339	0.272727	-0.805195	-0.212121	0.333333	-0.0793651	0.128205	0	-0.2	-0.818182	0.846154	0.283019	0.871985	0.853383	0.631103	0.543307	0.0137931	-0.0208	0.652928	0.466395	0.755486	-0.357895	-0.0521327	0.803339	0.42953	0.268373	0.0169491	0.230769	0.75	0.00699301	0.483871	0.511013	-0.507692	0.647059	-0.108108	0	-0.295082	-0.0958904				-0.0660793	0.512658	0.090379	-0.395349	0.429825	0.343512	0.0790378	0.337931	0	-0.630705	-0.524193	0.140984	0.524409	-0.481482	0.305785	0.273839	0.156044	-0.484536	-0.297297	-0.360882	0.640751	0.785489	0.672222	0.533066	0.656982	0.702517	0.346228	-0.0685714	0.430219	0	-0.71371	-0.662398	-0.344615	-0.0867924	-0.130081	0.511873	0.110497	-0.0147059	-0.224382	-0.470167	0.584906	0.947566	0.831094	0.720994	0.749137	0.0340136	0.259259	0.364444	-0.233018	-0.787097	-0.167598	0.640791	0.203883	0.138173	0.265823	-0.32724	-0.562841
		0.368421	-0.0434783	0.545455	0.55102	-0.111111	0.255814	-0.0526316	-0.285714	-0.192983	0.375	-0.0243902	0.37931	-0.393939	0.166667	-0.142857	0.348837	0.170732	0.0555556	-0.225806	-0.027027	0.681159	0.71282	0.573333	0.0447761	0.873112	0.466667	0.142857	0	-0.818182	0.526066	-0.854167	-0.180328	0.87	0.0769231	-0.6	-0.0666667	-0.111111	0.130435	0.214286	0.254237	0.0476191	-0.0909091	-0.116883	0.025641	-0.7	-0.030303	0	-0.264706	-0.0769231	-0.181818	-0.378378	-0.206897				0.666667	0.476191	0.135135	0.489362	-0.0188679	0.220339	0.294118	-0.805195	-0.212121	0.333333	-0.0793651	0.128205	0	-0.2	-0.821429	0.846154	0.283019	0.871985	0.853383	0.631103	0.543307	0.0149254	-0.0208	0.652928	0.470707	0.755486	-0.357895	-0.0521327	0.803339	0.42953	0.268373	0.0169491	0.230769	0.75	0.00699301	0.483871	0.515284	-0.507692	0.647059	-0.108108	0	-0.295082	-0.0958904				-0.0660793	0.512658	0.090379	-0.417911	0.429825	0.343512	0.0790378	0.337931	0	-0.632231	-0.524193	0.140984	0.524409	-0.481482	0.305785	0.273839	0.156044	-0.484536	-0.297297	-0.360882	0.640751	0.785489	0.672222	0.533066	0.656982	0.702517	0.343629	-0.0685714	0.430219	0	-0.71371	-0.662398	-0.344615	-0.0867924	-0.130081	0.511873	0.110497	-0.0147059	-0.224382	-0.466667	0.584906	0.947566	0.831094	0.720994	0.749137	0.0340136	0.259259	0.364444	-0.233018	-0.787097	-0.167598	0.640791	0.196911	0.138173	0.265823	-0.32724	-0.562841
