## Supplementary material for "A neural circuit linking two sugar sensors regulates satiety-dependent fructose drive in *Drosophila*": raw data for figure S1 (part 2 of 3)

### Sheet: Figure S1C (continued)
		Preference Index																																																							Preference Index																																														Preference Index
		0.368421	-0.0434783	0.545455	0.55102	-0.111111	0.255814	-0.0526316	-0.285714	-0.192983	0.375	-0.0243902	0.37931	-0.393939	0.166667	-0.142857	0.348837	0.170732	0.0555556	-0.225806	-0.0526316	0.681159	0.71282	0.573333	0.0447761	0.873112	0.466667	0.142857	0	-0.842105	0.526066	-0.854167	-0.180328	0.87	0.0769231	-0.6	-0.0666667	-0.111111	0.130435	0.214286	0.254237	0.0476191	-0.0909091	-0.116883	0.025641	-0.7	-0.030303	0	-0.264706	-0.0769231	-0.181818	-0.378378	-0.206897				0.666667	0.476191	0.135135	0.489362	-0.0188679	0.220339	0.384615	-0.805195	-0.212121	0.333333	-0.0793651	0.128205	0	-0.2	-0.824561	0.846154	0.283019	0.871985	0.853383	0.631103	0.543307	0.0149254	-0.0208	0.652928	0.471774	0.755486	-0.357895	-0.0521327	0.803339	0.42953	0.268373	0.0169491	0.230769	0.75	0.00699301	0.483871	0.520518	-0.507692	0.647059	-0.108108	0	-0.284553	-0.0958904				-0.0660793	0.512658	0.090379	-0.434783	0.429825	0.343512	0.0790378	0.337931	0	-0.632231	-0.524193	0.140984	0.524409	-0.481482	0.305785	0.273839	0.156044	-0.484536	-0.297297	-0.360882	0.641232	0.785489	0.672222	0.533066	0.656982	0.702517	0.341041	-0.0685714	0.430219	0	-0.71371	-0.662398	-0.344615	-0.0867924	-0.130081	0.511873	0.110497	-0.0136411	-0.224382	-0.456265	0.584906	0.947566	0.831094	0.720994	0.749137	0.0340136	0.259259	0.365854	-0.233018	-0.787097	-0.167598	0.640791	0.190019	0.138173	0.265823	-0.32724	-0.562841
		0.368421	-0.0434783	0.545455	0.55102	-0.111111	0.255814	-0.0526316	-0.285714	-0.192983	0.375	-0.0243902	0.37931	-0.393939	0.166667	-0.142857	0.348837	0.170732	0.0555556	-0.225806	-0.1	0.681159	0.71282	0.573333	0.0447761	0.873112	0.466667	0.142857	0	-0.853659	0.526066	-0.854167	-0.180328	0.870647	0.0769231	-0.6	-0.0666667	-0.111111	0.130435	0.214286	0.254237	0.0476191	-0.0909091	-0.116883	0.025641	-0.7	-0.030303	0	-0.264706	-0.0769231	-0.181818	-0.378378	-0.206897				0.666667	0.476191	0.135135	0.489362	-0.0188679	0.220339	0.384615	-0.805195	-0.212121	0.333333	-0.0793651	0.118644	0	-0.2	-0.827586	0.846154	0.283019	0.871985	0.853383	0.631103	0.543307	0.0149254	-0.0208	0.652928	0.472837	0.755486	-0.357895	-0.0521327	0.803339	0.42953	0.268373	0.0169491	0.230769	0.75	0.00699301	0.483871	0.523605	-0.507692	0.647059	-0.108108	0	-0.274194	-0.0958904				-0.0660793	0.512658	0.090379	-0.458333	0.429825	0.343512	0.0790378	0.337931	0	-0.632231	-0.524193	0.140984	0.524409	-0.481482	0.305785	0.273839	0.157895	-0.484536	-0.297297	-0.360882	0.642667	0.785489	0.672222	0.533066	0.656982	0.702517	0.341041	-0.0685714	0.430219	0	-0.71371	-0.662398	-0.344615	-0.0867924	-0.130081	0.511873	0.110497	-0.0125786	-0.224382	-0.454118	0.584906	0.947566	0.831094	0.720994	0.749137	0.0340136	0.259259	0.367257	-0.233018	-0.787097	-0.167598	0.640791	0.180952	0.138173	0.265823	-0.32724	-0.562841
		0.368421	-0.0434783	0.545455	0.55102	-0.111111	0.255814	-0.0526316	-0.285714	-0.206897	0.384615	-0.0243902	0.37931	-0.393939	0.166667	-0.142857	0.348837	0.170732	0.0555556	-0.225806	-0.1	0.681159	0.71282	0.573333	0.0447761	0.873112	0.466667	0.142857	0	-0.853659	0.526066	-0.854167	-0.180328	0.870647	0.0769231	-0.6	-0.0666667	-0.111111	0.130435	0.214286	0.254237	0.0476191	-0.0909091	-0.116883	0.025641	-0.7	-0.030303	0	-0.264706	-0.0769231	-0.181818	-0.378378	-0.206897				0.666667	0.476191	0.135135	0.489362	-0.0188679	0.220339	0.384615	-0.805195	-0.212121	0.333333	-0.0793651	0.0909091	0	-0.2	-0.833333	0.846154	0.283019	0.871985	0.853383	0.631103	0.543307	0.0149254	-0.0208	0.652928	0.472837	0.755486	-0.357895	-0.0521327	0.803339	0.42953	0.268373	0.0169491	0.230769	0.75	0.00699301	0.483871	0.528662	-0.507692	0.647059	-0.108108	0	-0.264	-0.0958904				-0.0660793	0.512658	0.090379	-0.472973	0.429825	0.343512	0.0790378	0.337931	0	-0.632231	-0.524193	0.140984	0.524409	-0.481482	0.305785	0.273839	0.161572	-0.484536	-0.297297	-0.360882	0.64409	0.785489	0.669903	0.533066	0.656982	0.702517	0.341041	-0.0685714	0.430219	0	-0.71371	-0.662398	-0.344615	-0.0867924	-0.130081	0.511873	0.110497	-0.00835073	-0.224382	-0.454118	0.584906	0.947566	0.831094	0.720994	0.749137	0.0340136	0.259259	0.367257	-0.233018	-0.787097	-0.167598	0.640791	0.176471	0.138173	0.257862	-0.32724	-0.562841
		0.368421	-0.0434783	0.545455	0.55102	-0.111111	0.255814	-0.0526316	-0.285714	-0.220339	0.393939	-0.0243902	0.37931	-0.393939	0.166667	-0.142857	0.348837	0.170732	0.0555556	-0.225806	-0.1	0.683453	0.71282	0.573333	0.0447761	0.873112	0.466667	0.142857	0	-0.853659	0.526066	-0.854167	-0.180328	0.870647	0.0769231	-0.6	-0.0666667	-0.111111	0.130435	0.214286	0.254237	0.0476191	-0.0909091	-0.116883	0.025641	-0.7	-0.030303	0	-0.264706	-0.0769231	-0.181818	-0.378378	-0.206897				0.666667	0.476191	0.135135	0.489362	-0.0188679	0.220339	0.384615	-0.805195	-0.212121	0.333333	-0.0793651	0.0731707	0	-0.2	-0.84127	0.846154	0.283019	0.871985	0.853383	0.631103	0.543307	0.0160551	-0.0208	0.652928	0.473896	0.755486	-0.357895	-0.0521327	0.803339	0.42953	0.268373	0.0169491	0.230769	0.75	0.00699301	0.483871	0.529661	-0.507692	0.647059	-0.108108	0	-0.253968	-0.0958904				-0.0660793	0.512658	0.090379	-0.490196	0.423581	0.343512	0.0790378	0.337931	0	-0.632231	-0.524193	0.140984	0.524409	-0.481482	0.305785	0.273839	0.167028	-0.484536	-0.297297	-0.360882	0.64409	0.785489	0.665284	0.533066	0.656982	0.702517	0.341041	-0.0685714	0.430219	0	-0.71371	-0.662398	-0.344615	-0.0867924	-0.130081	0.511873	0.110497	-0.00729927	-0.224382	-0.454118	0.584906	0.947566	0.831094	0.720994	0.749137	0.0340136	0.259259	0.368653	-0.233018	-0.787097	-0.167598	0.641337	0.169811	0.138173	0.242236	-0.32724	-0.562841
		0.368421	-0.0434783	0.545455	0.55102	-0.111111	0.255814	-0.0526316	-0.285714	-0.245902	0.402985	-0.0243902	0.37931	-0.393939	0.166667	-0.142857	0.348837	0.170732	0.0555556	-0.225806	-0.1	0.687943	0.71282	0.573333	0.0447761	0.873112	0.466667	0.142857	0	-0.853659	0.526066	-0.854167	-0.180328	0.870647	0.0769231	-0.6	-0.0666667	-0.111111	0.130435	0.214286	0.254237	0.0476191	-0.0909091	-0.116883	0.025641	-0.7	-0.030303	0	-0.264706	-0.0769231	-0.181818	-0.378378	-0.206897				0.666667	0.476191	0.135135	0.489362	-0.0188679	0.220339	0.384615	-0.805195	-0.212121	0.333333	-0.0793651	0.0731707	0	-0.2	-0.84127	0.846154	0.283019	0.871985	0.853383	0.631103	0.543307	0.0183066	-0.0208	0.652928	0.47495	0.755486	-0.357895	-0.0521327	0.803339	0.42953	0.268373	0.0169491	0.230769	0.75	0.00699301	0.483871	0.529661	-0.507692	0.647059	-0.108108	0	-0.244094	-0.0958904				-0.0660793	0.512658	0.090379	-0.493507	0.411255	0.343512	0.0790378	0.337931	0	-0.632231	-0.524193	0.140984	0.524409	-0.481482	0.305785	0.273839	0.168831	-0.484536	-0.297297	-0.360882	0.64409	0.785489	0.653846	0.533066	0.656982	0.702517	0.341041	-0.0685714	0.430219	0	-0.71371	-0.662398	-0.344615	-0.0867924	-0.130081	0.511873	0.110497	-0.00520291	-0.224382	-0.454118	0.584906	0.947566	0.831094	0.720994	0.749137	0.0340136	0.259259	0.371429	-0.233018	-0.787097	-0.167598	0.642965	0.165413	0.138173	0.219512	-0.32724	-0.562841
		0.368421	-0.0434783	0.545455	0.55102	-0.111111	0.255814	-0.0526316	-0.285714	-0.245902	0.411765	-0.0243902	0.37931	-0.393939	0.166667	-0.142857	0.348837	0.170732	0.0555556	-0.225806	-0.1	0.69863	0.71282	0.573333	0.0447761	0.873112	0.466667	0.142857	0	-0.809524	0.526066	-0.854167	-0.193548	0.870647	0.0769231	-0.6	-0.0666667	-0.111111	0.130435	0.214286	0.254237	0.0476191	-0.0909091	-0.116883	0.025641	-0.7	-0.030303	0	-0.264706	-0.0769231	-0.181818	-0.378378	-0.206897				0.666667	0.476191	0.135135	0.489362	-0.0188679	0.220339	0.384615	-0.805195	-0.212121	0.333333	-0.0793651	0.0731707	0	-0.2	-0.84127	0.846154	0.283019	0.871985	0.853383	0.631103	0.543307	0.0194286	-0.0208	0.652928	0.476	0.755486	-0.361256	-0.0521327	0.803339	0.42953	0.268373	0.0169491	0.230769	0.75	0.00699301	0.483871	0.529661	-0.507692	0.647059	-0.108108	0	-0.234375	-0.0958904				-0.0660793	0.512658	0.090379	-0.493507	0.405172	0.343512	0.0790378	0.337931	0	-0.632231	-0.524193	0.140984	0.524409	-0.481482	0.305785	0.273839	0.170626	-0.484536	-0.297297	-0.360882	0.64409	0.785489	0.651578	0.533066	0.656982	0.702517	0.341041	-0.0685714	0.430219	0	-0.71371	-0.662398	-0.344615	-0.0867924	-0.130081	0.511873	0.110497	-0.00311526	-0.224382	-0.454118	0.584906	0.947566	0.831094	0.720994	0.749137	0.0340136	0.259259	0.375546	-0.233018	-0.787097	-0.167598	0.643505	0.161049	0.138173	0.183432	-0.32724	-0.562841
		0.368421	-0.0434783	0.545455	0.55102	-0.111111	0.255814	-0.0526316	-0.285714	-0.245902	0.411765	-0.0243902	0.37931	-0.393939	0.166667	-0.142857	0.348837	0.170732	0.0555556	-0.225806	-0.1	0.704698	0.71282	0.573333	0.0447761	0.873112	0.466667	0.142857	0	-0.767442	0.526066	-0.854167	-0.242424	0.870647	0.0769231	-0.6	-0.0666667	-0.111111	0.130435	0.214286	0.254237	0.0476191	-0.0909091	-0.116883	0	-0.7	-0.030303	0	-0.264706	-0.0769231	-0.181818	-0.378378	-0.206897				0.666667	0.476191	0.135135	0.489362	-0.0188679	0.220339	0.384615	-0.805825	-0.212121	0.333333	-0.09375	0.0731707	0	-0.2	-0.84127	0.846154	0.283019	0.871985	0.853383	0.631103	0.543307	0.025	-0.0208	0.652928	0.478088	0.755486	-0.364583	-0.0521327	0.803339	0.42953	0.268373	0.0169491	0.230769	0.75	0.00699301	0.483871	0.529661	-0.507692	0.647059	-0.108108	0	-0.224806	-0.0958904				-0.0660793	0.512658	0.090379	-0.493507	0.405172	0.343512	0.0790378	0.337931	0	-0.632231	-0.524193	0.140984	0.524409	-0.481482	0.305785	0.273839	0.174194	-0.484536	-0.297297	-0.360882	0.64409	0.785489	0.651578	0.533066	0.656982	0.702517	0.341041	-0.0685714	0.430219	0	-0.71371	-0.662398	-0.344615	-0.0867924	-0.130081	0.511873	0.110497	-0.00311526	-0.224382	-0.454118	0.584906	0.947566	0.831094	0.720994	0.749137	0.0340136	0.259259	0.375546	-0.233018	-0.787097	-0.167598	0.645646	0.161049	0.138173	0.176471	-0.32724	-0.562841
		0.368421	-0.0434783	0.545455	0.55102	-0.111111	0.255814	-0.0526316	-0.285714	-0.245902	0.411765	-0.0243902	0.37931	-0.393939	0.166667	-0.142857	0.348837	0.170732	0.0555556	-0.225806	-0.1	0.704698	0.71282	0.573333	0.0447761	0.873112	0.466667	0.142857	0	-0.727273	0.526066	-0.854167	-0.285714	0.870647	0.0769231	-0.6	-0.0666667	-0.111111	0.130435	0.214286	0.254237	0.0476191	-0.0909091	-0.116883	-0.0243902	-0.7	-0.030303	0	-0.264706	-0.0769231	-0.181818	-0.378378	-0.206897				0.666667	0.476191	0.135135	0.489362	-0.0188679	0.220339	0.384615	-0.805825	-0.212121	0.333333	-0.09375	0.0731707	0	-0.2	-0.84127	0.846154	0.283019	0.871985	0.853383	0.631103	0.543307	0.0283126	-0.0208	0.652928	0.482213	0.755486	-0.374359	-0.0521327	0.803339	0.42953	0.268373	0.0169491	0.230769	0.75	0.00699301	0.483871	0.529661	-0.507692	0.647059	-0.108108	0	-0.224806	-0.0958904				-0.0660793	0.512658	0.090379	-0.493507	0.405172	0.343512	0.0790378	0.337931	0	-0.632231	-0.524193	0.140984	0.524409	-0.481482	0.305785	0.273839	0.175966	-0.484536	-0.297297	-0.360882	0.64409	0.785489	0.651578	0.533066	0.656982	0.702517	0.341041	-0.0685714	0.430219	0	-0.71371	-0.662398	-0.344615	-0.0867924	-0.130081	0.511873	0.110497	-0.00311526	-0.224382	-0.454118	0.579937	0.947566	0.831094	0.720994	0.749137	0.0340136	0.259259	0.375546	-0.233018	-0.787097	-0.167598	0.646177	0.161049	0.138173	0.176471	-0.328467	-0.562841
		0.368421	-0.0434783	0.545455	0.55102	-0.111111	0.255814	-0.0526316	-0.285714	-0.245902	0.411765	-0.0243902	0.333333	-0.393939	0.166667	-0.142857	0.348837	0.170732	0.0555556	-0.225806	-0.1	0.704698	0.71282	0.573333	0.0447761	0.873112	0.466667	0.142857	0	-0.727273	0.526066	-0.854167	-0.305556	0.870647	0.0769231	-0.6	-0.0666667	-0.111111	0.130435	0.214286	0.254237	0.0476191	-0.0909091	-0.116883	-0.0243902	-0.7	-0.030303	0	-0.264706	-0.0769231	-0.181818	-0.378378	-0.206897				0.666667	0.476191	0.135135	0.489362	-0.0188679	0.220339	0.384615	-0.805825	-0.212121	0.333333	-0.09375	0.0731707	0	-0.2	-0.84127	0.846307	0.283019	0.871985	0.853383	0.631103	0.543307	0.0294118	-0.0208	0.652928	0.484252	0.755486	-0.39	-0.0521327	0.803339	0.42953	0.268373	0.0169491	0.230769	0.75	0.00699301	0.483871	0.529661	-0.507692	0.647059	-0.108108	0	-0.224806	-0.0958904				-0.0660793	0.512658	0.090379	-0.493507	0.405172	0.343512	0.0790378	0.337931	0	-0.632231	-0.524193	0.140984	0.524409	-0.481482	0.305785	0.273839	0.17773	-0.484536	-0.297297	-0.360882	0.64409	0.785489	0.651578	0.533066	0.656982	0.702517	0.342308	-0.0685714	0.430219	0	-0.71371	-0.662398	-0.344615	-0.0867924	-0.130081	0.511873	0.110497	-0.00207469	-0.224382	-0.454118	0.560372	0.947566	0.831094	0.720994	0.749137	0.0340136	0.259259	0.375546	-0.233018	-0.787097	-0.167598	0.648286	0.161049	0.138173	0.181286	-0.333333	-0.562841
		0.368421	-0.0434783	0.545455	0.55102	-0.111111	0.227273	-0.0526316	-0.285714	-0.245902	0.411765	-0.0243902	0.333333	-0.393939	0.166667	-0.142857	0.348837	0.170732	0.0555556	-0.225806	-0.1	0.704698	0.71282	0.573333	0.0447761	0.873112	0.466667	0.142857	0	-0.727273	0.526066	-0.854167	-0.333333	0.870647	0.0769231	-0.6	-0.0666667	-0.111111	0.130435	0.214286	0.254237	0.0476191	-0.0909091	-0.116883	-0.0243902	-0.7	-0.030303	0	-0.264706	-0.0769231	-0.181818	-0.378378	-0.206897				0.666667	0.476191	0.135135	0.489362	-0.0188679	0.220339	0.384615	-0.805825	-0.212121	0.333333	-0.09375	0.0731707	0	-0.2	-0.84127	0.846461	0.283019	0.871985	0.853383	0.631103	0.543307	0.0305085	-0.0208	0.652928	0.488281	0.755486	-0.399015	-0.0521327	0.803339	0.42953	0.268373	0.0169491	0.230769	0.75	0.00699301	0.483871	0.529661	-0.507692	0.647059	-0.108108	0	-0.224806	-0.0958904				-0.0660793	0.512658	0.090379	-0.493507	0.405172	0.343512	0.0790378	0.337931	0	-0.632231	-0.524193	0.140984	0.524409	-0.481482	0.305785	0.273839	0.179487	-0.484536	-0.297297	-0.360882	0.64409	0.785489	0.651578	0.533066	0.656982	0.702517	0.348571	-0.0685714	0.430219	0	-0.71371	-0.662398	-0.344615	-0.0867924	-0.130081	0.511873	0.110497	-0.00103627	-0.224382	-0.454118	0.560372	0.947566	0.831094	0.720994	0.749137	0.0340136	0.259259	0.375546	-0.233018	-0.787097	-0.167598	0.649852	0.161049	0.138173	0.195402	-0.336937	-0.562841
		0.368421	-0.0434783	0.545455	0.55102	-0.111111	0.2	-0.0526316	-0.285714	-0.245902	0.411765	-0.0243902	0.333333	-0.393939	0.166667	-0.142857	0.348837	0.170732	0.0555556	-0.225806	-0.1	0.706667	0.71282	0.573333	0.0447761	0.873112	0.466667	0.142857	0	-0.727273	0.526066	-0.854167	-0.333333	0.870647	0.0769231	-0.6	-0.0666667	-0.111111	0.130435	0.214286	0.254237	0.0476191	-0.0909091	-0.116883	-0.0243902	-0.7	-0.030303	0	-0.264706	-0.0769231	-0.181818	-0.378378	-0.206897				0.666667	0.476191	0.135135	0.489362	-0.0188679	0.220339	0.384615	-0.805825	-0.212121	0.333333	-0.09375	0.0731707	0	-0.2	-0.84127	0.846614	0.283019	0.871985	0.853383	0.631103	0.543307	0.0337838	-0.0208	0.652928	0.49323	0.755486	-0.401961	-0.0521327	0.803339	0.42953	0.268373	0.0169491	0.230769	0.75	0.00699301	0.483871	0.529661	-0.507692	0.647059	-0.108108	0	-0.224806	-0.0958904				-0.0660793	0.512658	0.090379	-0.493507	0.405172	0.343512	0.0790378	0.337931	0	-0.632231	-0.524193	0.140984	0.524409	-0.481482	0.305785	0.273839	0.179487	-0.484536	-0.297297	-0.360882	0.64409	0.785489	0.651578	0.533066	0.656982	0.702517	0.353497	-0.0685714	0.430876	0	-0.71371	-0.662398	-0.344615	-0.0867924	-0.130081	0.511873	0.110497	0	-0.224382	-0.454118	0.560372	0.947566	0.831094	0.720994	0.749137	0.0340136	0.259259	0.375546	-0.233018	-0.787097	-0.167598	0.649852	0.161049	0.138173	0.222222	-0.340502	-0.562841
		0.368421	-0.0434783	0.545455	0.55102	-0.111111	0.2	-0.0526316	-0.285714	-0.245902	0.411765	-0.0243902	0.290323	-0.393939	0.166667	-0.142857	0.348837	0.170732	0.0555556	-0.225806	-0.1	0.710526	0.71282	0.573333	0.0447761	0.873112	0.466667	0.142857	0	-0.727273	0.526066	-0.854167	-0.333333	0.870647	0.0769231	-0.625	-0.0666667	-0.111111	0.130435	0.214286	0.254237	0.0476191	-0.0909091	-0.116883	-0.0243902	-0.7	-0.030303	0	-0.264706	-0.0769231	-0.181818	-0.378378	-0.206897				0.666667	0.476191	0.135135	0.489362	-0.0188679	0.220339	0.384615	-0.8	-0.212121	0.333333	-0.09375	0.0731707	0	-0.2	-0.84127	0.846766	0.283019	0.871985	0.853383	0.631103	0.543307	0.0348706	-0.0208	0.652928	0.495183	0.755486	-0.404878	-0.0521327	0.803339	0.42953	0.268373	0.0169491	0.230769	0.75	0.00699301	0.483871	0.529661	-0.507692	0.647059	-0.108108	0	-0.224806	-0.0958904				-0.0660793	0.512658	0.090379	-0.493507	0.405172	0.343512	0.0790378	0.337931	0	-0.632231	-0.524193	0.140984	0.524409	-0.481482	0.305785	0.273839	0.179487	-0.484536	-0.297297	-0.360882	0.64409	0.785489	0.651578	0.533066	0.656982	0.702517	0.353497	-0.0685714	0.432184	0	-0.71371	-0.662398	-0.344615	-0.0867924	-0.130081	0.511873	0.110497	0.00206612	-0.224382	-0.454118	0.560372	0.947566	0.831094	0.720994	0.749137	0.0340136	0.259259	0.375546	-0.233018	-0.787097	-0.167598	0.649852	0.161049	0.138173	0.234973	-0.342857	-0.562841
		0.368421	-0.0434783	0.545455	0.55102	-0.111111	0.2	-0.0526316	-0.285714	-0.245902	0.411765	-0.0243902	0.25	-0.393939	0.166667	-0.142857	0.348837	0.170732	0.0555556	-0.225806	-0.1	0.710526	0.71282	0.573333	0.0447761	0.873112	0.466667	0.142857	0	-0.727273	0.526066	-0.854167	-0.333333	0.870647	0.0769231	-0.625	-0.0666667	-0.111111	0.130435	0.214286	0.254237	0.0476191	-0.0909091	-0.116883	-0.0243902	-0.7	-0.030303	0	-0.264706	-0.0769231	-0.181818	-0.378378	-0.206897				0.666667	0.476191	0.135135	0.489362	-0.0188679	0.220339	0.384615	-0.782748	-0.212121	0.333333	-0.09375	0.0731707	0	-0.2	-0.84127	0.847222	0.283019	0.871985	0.853383	0.631103	0.543307	0.037037	-0.0208	0.652928	0.495183	0.755486	-0.404878	-0.0521327	0.803339	0.42953	0.268373	0.0169491	0.230769	0.75	0.00699301	0.483871	0.529661	-0.507692	0.647059	-0.108108	0	-0.224806	-0.0958904				-0.0660793	0.512658	0.090379	-0.493507	0.405172	0.343512	0.0790378	0.337931	0	-0.632231	-0.524193	0.140984	0.524409	-0.481482	0.305785	0.273839	0.179487	-0.484536	-0.297297	-0.360882	0.64409	0.785489	0.651578	0.533066	0.656982	0.702517	0.354717	-0.0685714	0.434135	0	-0.71371	-0.662398	-0.344615	-0.0867924	-0.130081	0.511873	0.112948	0.00206612	-0.224382	-0.454118	0.560372	0.947566	0.831094	0.720994	0.749137	0.0340136	0.259259	0.375546	-0.233018	-0.787097	-0.167598	0.649852	0.161049	0.138173	0.234973	-0.346359	-0.562841
		0.368421	-0.0434783	0.545455	0.55102	-0.111111	0.2	-0.0526316	-0.285714	-0.245902	0.411765	-0.0243902	0.212121	-0.393939	0.166667	-0.142857	0.348837	0.170732	0.0555556	-0.225806	-0.1	0.710526	0.70844	0.573333	0.0447761	0.873112	0.466667	0.142857	0	-0.727273	0.526066	-0.854167	-0.333333	0.870647	0.0769231	-0.625	-0.0666667	-0.111111	0.130435	0.214286	0.254237	0.0476191	-0.0909091	-0.116883	-0.0243902	-0.7	-0.030303	0	-0.264706	-0.0769231	-0.181818	-0.378378	-0.206897				0.666667	0.476191	0.135135	0.489362	-0.0188679	0.220339	0.384615	-0.749216	-0.212121	0.333333	-0.09375	0.0806452	0	-0.2	-0.84127	0.847525	0.283019	0.871985	0.853383	0.631103	0.543307	0.0381166	-0.0208	0.652928	0.495183	0.755486	-0.404878	-0.0521327	0.803339	0.42953	0.268373	0.0169491	0.230769	0.75	0.00699301	0.483871	0.529661	-0.507692	0.647059	-0.108108	0	-0.224806	-0.0958904				-0.0660793	0.512658	0.090379	-0.493507	0.405172	0.343512	0.0790378	0.337931	0	-0.632231	-0.524193	0.140984	0.524409	-0.481482	0.305785	0.273839	0.179487	-0.484536	-0.297297	-0.360882	0.64409	0.785489	0.651578	0.533066	0.656982	0.702517	0.357143	-0.0685714	0.434783	0	-0.71371	-0.662398	-0.344615	-0.0867924	-0.130081	0.511873	0.120219	0.00206612	-0.224382	-0.454118	0.560372	0.947566	0.831094	0.720994	0.749137	0.0340136	0.259259	0.375546	-0.233018	-0.787097	-0.167598	0.649852	0.161049	0.138173	0.234973	-0.35097	-0.562841
		0.368421	-0.0434783	0.545455	0.55102	-0.111111	0.2	-0.0526316	-0.285714	-0.245902	0.411765	-0.0243902	0.0810811	-0.393939	0.166667	-0.142857	0.348837	0.170732	0.0555556	-0.225806	-0.1	0.712418	0.704082	0.573333	0.0447761	0.873112	0.466667	0.142857	0	-0.727273	0.526066	-0.854167	-0.333333	0.870647	0.0769231	-0.625	-0.0666667	-0.111111	0.130435	0.214286	0.254237	0.0476191	-0.0909091	-0.116883	-0.0243902	-0.7	-0.030303	0	-0.264706	-0.0769231	-0.181818	-0.378378	-0.206897				0.666667	0.476191	0.135135	0.489362	-0.0188679	0.220339	0.384615	-0.732919	-0.212121	0.333333	-0.09375	0.0806452	0	-0.2	-0.84127	0.847676	0.283019	0.871985	0.853383	0.631103	0.543307	0.0381166	-0.0208	0.652928	0.495183	0.755486	-0.404878	-0.0521327	0.803339	0.42953	0.268373	0.0169491	0.230769	0.75	0.00699301	0.483871	0.529661	-0.507692	0.647059	-0.108108	0	-0.215385	-0.0958904				-0.0660793	0.512658	0.090379	-0.493507	0.405172	0.343512	0.0790378	0.337931	0	-0.632231	-0.524193	0.140984	0.524409	-0.481482	0.305785	0.273839	0.179487	-0.484536	-0.297297	-0.360882	0.64409	0.785489	0.651578	0.533066	0.656982	0.702517	0.357143	-0.0685714	0.434783	0	-0.71371	-0.662398	-0.344615	-0.0867924	-0.130081	0.511873	0.12973	0.00206612	-0.224382	-0.454118	0.560372	0.947566	0.831094	0.720994	0.749137	0.0340136	0.259259	0.375546	-0.233018	-0.787097	-0.167598	0.649852	0.161049	0.138173	0.234973	-0.353251	-0.562841
		0.368421	-0.0212766	0.545455	0.55102	-0.111111	0.2	-0.0526316	-0.285714	-0.245902	0.42029	-0.0243902	0.025641	-0.393939	0.166667	-0.142857	0.348837	0.170732	0.0555556	-0.225806	-0.1	0.714286	0.686869	0.573333	0.0447761	0.873112	0.466667	0.142857	0	-0.727273	0.526066	-0.854167	-0.333333	0.870647	0.0769231	-0.625	-0.0666667	-0.111111	0.130435	0.214286	0.254237	0.0476191	-0.0909091	-0.116883	-0.0243902	-0.7	-0.030303	0	-0.264706	-0.0769231	-0.181818	-0.378378	-0.206897				0.666667	0.476191	0.135135	0.489362	-0.0188679	0.220339	0.384615	-0.727554	-0.212121	0.333333	-0.09375	0.0806452	0	-0.2	-0.84127	0.847976	0.283019	0.871985	0.853383	0.631103	0.543307	0.0381166	-0.0208	0.652928	0.496154	0.755486	-0.404878	-0.0521327	0.8	0.42953	0.268373	0.0169491	0.230769	0.75	0.00699301	0.483871	0.529661	-0.507692	0.647059	-0.108108	0	-0.179104	-0.0958904				-0.0660793	0.512658	0.090379	-0.493507	0.405172	0.343512	0.0790378	0.337931	0	-0.632231	-0.524193	0.140984	0.524409	-0.481482	0.305785	0.273839	0.179487	-0.484536	-0.297297	-0.360882	0.64409	0.785489	0.651578	0.533066	0.656982	0.702517	0.358349	-0.0685714	0.434783	0	-0.71371	-0.662398	-0.344615	-0.0867924	-0.130081	0.511873	0.136729	0.00206612	-0.224382	-0.454118	0.560372	0.947566	0.831094	0.720994	0.749137	0.0340136	0.259259	0.375546	-0.233018	-0.787097	-0.167598	0.65037	0.161049	0.138173	0.234973	-0.356643	-0.562841
		0.368421	-0.0212766	0.545455	0.55102	-0.111111	0.2	-0.0526316	-0.285714	-0.245902	0.452055	-0.0243902	0.025641	-0.393939	0.166667	-0.142857	0.348837	0.170732	0.0555556	-0.225806	-0.1	0.719745	0.68262	0.573333	0.0447761	0.873112	0.466667	0.142857	0	-0.727273	0.526066	-0.854167	-0.333333	0.870647	0.0769231	-0.625	-0.0666667	-0.111111	0.130435	0.214286	0.254237	0.0476191	-0.0909091	-0.116883	-0.0243902	-0.7	-0.030303	0	-0.264706	-0.0769231	-0.181818	-0.378378	-0.206897				0.666667	0.476191	0.135135	0.489362	-0.0188679	0.220339	0.384615	-0.706422	-0.212121	0.333333	-0.09375	0.0806452	0	-0.2	-0.84127	0.848276	0.283019	0.871985	0.853383	0.631103	0.543307	0.0381166	-0.0208	0.652928	0.497121	0.755486	-0.404878	-0.0521327	0.793358	0.42953	0.268373	0.0169491	0.230769	0.75	0.0138889	0.483871	0.529661	-0.507692	0.647059	-0.108108	0	-0.179104	-0.0958904				-0.0660793	0.512658	0.090379	-0.493507	0.405172	0.343512	0.0790378	0.337931	0	-0.632231	-0.524193	0.140984	0.524409	-0.481482	0.305785	0.273839	0.179487	-0.484536	-0.297297	-0.360882	0.64409	0.785489	0.651578	0.533066	0.656982	0.702517	0.360748	-0.0685714	0.434783	0	-0.714286	-0.662398	-0.344615	-0.0867924	-0.130081	0.511873	0.145889	0.00206612	-0.224382	-0.454118	0.560372	0.947566	0.831094	0.720994	0.749137	0.0340136	0.259259	0.375546	-0.233018	-0.787097	-0.167598	0.651917	0.158879	0.138173	0.234973	-0.362218	-0.562841
		0.368421	-0.0212766	0.545455	0.55102	-0.111111	0.2	-0.0526316	-0.285714	-0.245902	0.452055	-0.0243902	0.025641	-0.393939	0.166667	-0.142857	0.348837	0.170732	0.0555556	-0.225806	-0.1	0.721519	0.683417	0.573333	0.0447761	0.873112	0.466667	0.142857	0	-0.727273	0.526066	-0.854167	-0.333333	0.870647	0.0769231	-0.625	-0.0666667	-0.111111	0.130435	0.214286	0.254237	0.0476191	-0.0909091	-0.116883	-0.0243902	-0.7	-0.030303	0	-0.264706	-0.0769231	-0.181818	-0.378378	-0.206897				0.666667	0.476191	0.135135	0.489362	-0.0188679	0.220339	0.384615	-0.706422	-0.212121	0.333333	-0.09375	0.0806452	0	-0.2	-0.84127	0.848872	0.283019	0.871985	0.853383	0.631103	0.543307	0.0381166	-0.0208	0.652928	0.500952	0.755486	-0.404878	-0.0521327	0.786765	0.42953	0.268373	0.0169491	0.230769	0.75	0.0138889	0.483871	0.529661	-0.507692	0.647059	-0.108108	0	-0.17037	-0.0958904				-0.0660793	0.512658	0.090379	-0.493507	0.405172	0.343512	0.0790378	0.337931	0	-0.632231	-0.524193	0.140984	0.524409	-0.481482	0.305785	0.273839	0.179487	-0.484536	-0.297297	-0.360882	0.64409	0.785489	0.651578	0.533066	0.656982	0.702517	0.360748	-0.0685714	0.434783	0	-0.714859	-0.662398	-0.344615	-0.0867924	-0.130081	0.511873	0.150396	0.00309597	-0.224382	-0.454118	0.560372	0.947566	0.831094	0.720994	0.749137	0.0340136	0.259259	0.375546	-0.231959	-0.787097	-0.167598	0.652941	0.154562	0.138173	0.234973	-0.364421	-0.562841
		0.368421	-0.0212766	0.545455	0.55102	-0.111111	0.2	-0.0526316	-0.285714	-0.245902	0.452055	-0.0243902	0.025641	-0.393939	0.166667	-0.142857	0.348837	0.170732	0.0555556	-0.225806	-0.1	0.721519	0.684211	0.573333	0.0447761	0.86747	0.466667	0.142857	0	-0.727273	0.526066	-0.854167	-0.333333	0.870647	0.0769231	-0.529412	-0.0666667	-0.111111	0.130435	0.214286	0.254237	0.0476191	-0.0909091	-0.102564	-0.0243902	-0.7	-0.030303	0	-0.264706	-0.0769231	-0.181818	-0.378378	-0.206897				0.666667	0.476191	0.135135	0.489362	-0.0188679	0.220339	0.384615	-0.706422	-0.212121	0.333333	-0.09375	0.0806452	0	-0.2	-0.84127	0.84902	0.283019	0.871985	0.853383	0.631103	0.543307	0.0381166	-0.0208	0.652928	0.506591	0.755486	-0.404878	-0.0521327	0.776965	0.42953	0.268373	0.0169491	0.230769	0.75	0.0138889	0.483871	0.529661	-0.507692	0.647059	-0.108108	0	-0.161765	-0.0958904				-0.0660793	0.512658	0.090379	-0.493507	0.405172	0.343512	0.0790378	0.337931	0	-0.632231	-0.524193	0.140984	0.525157	-0.481482	0.305785	0.273839	0.179487	-0.484536	-0.297297	-0.360882	0.64409	0.785489	0.651578	0.533066	0.656982	0.702517	0.360748	-0.0685714	0.434783	0	-0.718254	-0.662398	-0.344615	-0.0867924	-0.130081	0.511873	0.159269	0.00412371	-0.224382	-0.454118	0.560372	0.947566	0.831094	0.720994	0.749137	0.0340136	0.259259	0.375546	-0.229846	-0.787097	-0.167598	0.652941	0.148148	0.138173	0.234973	-0.368782	-0.562841
		0.368421	-0.0212766	0.545455	0.55102	-0.111111	0.2	-0.0526316	-0.285714	-0.245902	0.452055	-0.0243902	0.025641	-0.393939	0.166667	-0.142857	0.348837	0.170732	0.0555556	-0.225806	-0.1	0.721519	0.685	0.573333	0.0447761	0.86747	0.466667	0.142857	0	-0.727273	0.526066	-0.854167	-0.333333	0.870647	0.0769231	-0.444444	-0.0666667	-0.111111	0.130435	0.214286	0.254237	0.0476191	-0.0909091	-0.0617284	-0.0243902	-0.7	-0.030303	0	-0.264706	-0.0769231	-0.181818	-0.378378	-0.206897				0.666667	0.476191	0.135135	0.489362	-0.0188679	0.220339	0.384615	-0.706422	-0.212121	0.333333	-0.09375	0.0806452	0	-0.2	-0.84127	0.84902	0.283019	0.871985	0.853383	0.631436	0.543307	0.0391937	-0.0208	0.652928	0.51028	0.755486	-0.404878	-0.0521327	0.773723	0.42953	0.268373	0.0169491	0.230769	0.75	0.0138889	0.4375	0.529661	-0.507692	0.647059	-0.108108	0	-0.161765	-0.0958904				-0.0660793	0.512658	0.090379	-0.493507	0.405172	0.343512	0.0790378	0.337931	0	-0.632231	-0.524193	0.140984	0.527386	-0.481482	0.305785	0.273839	0.179487	-0.484536	-0.297297	-0.360882	0.64409	0.785489	0.651578	0.533066	0.656982	0.702517	0.360748	-0.0685714	0.434783	0	-0.719921	-0.662398	-0.344615	-0.0867924	-0.130081	0.511873	0.165803	0.00412371	-0.224382	-0.454118	0.560372	0.947566	0.831094	0.720994	0.749137	0.0340136	0.259259	0.375546	-0.22774	-0.787097	-0.167598	0.652941	0.143911	0.138173	0.234973	-0.37415	-0.562841
		0.368421	-0.0212766	0.545455	0.55102	-0.111111	0.2	-0.0526316	-0.285714	-0.245902	0.452055	-0.0243902	0.025641	-0.393939	0.166667	-0.142857	0.348837	0.170732	0.0555556	-0.225806	-0.1	0.721519	0.688119	0.573333	0.0447761	0.86747	0.466667	0.142857	0	-0.727273	0.526066	-0.854167	-0.333333	0.870647	0.0769231	-0.444444	-0.0666667	-0.111111	0.130435	0.214286	0.254237	0.0476191	-0.0909091	-0.0617284	-0.0243902	-0.7	-0.030303	0	-0.264706	-0.0769231	-0.181818	-0.378378	-0.206897				0.666667	0.476191	0.135135	0.489362	-0.0188679	0.220339	0.384615	-0.706422	-0.212121	0.333333	-0.09375	0.0806452	0	-0.2	-0.84127	0.84902	0.283019	0.871985	0.853383	0.631436	0.543307	0.0424107	-0.0208	0.652928	0.513011	0.755486	-0.404878	-0.0566038	0.773723	0.42953	0.268373	0.0169491	0.230769	0.75	0.0138889	0.393939	0.529661	-0.507692	0.647059	-0.108108	0	-0.161765	-0.0958904				-0.0660793	0.512658	0.090379	-0.496774	0.405172	0.343512	0.0790378	0.337931	0	-0.632231	-0.524193	0.140984	0.530327	-0.481482	0.305785	0.273839	0.179487	-0.484536	-0.297297	-0.362637	0.64409	0.785489	0.651578	0.533066	0.656982	0.702517	0.360748	-0.0685714	0.434783	0	-0.721022	-0.662398	-0.344615	-0.0867924	-0.130081	0.511873	0.170103	0.00412371	-0.224382	-0.454118	0.560372	0.947566	0.831094	0.720994	0.749137	0.0340136	0.259259	0.375546	-0.226689	-0.787097	-0.167598	0.653451	0.141805	0.138173	0.234973	-0.37415	-0.562841
		0.368421	-0.0212766	0.545455	0.55102	-0.111111	0.2	-0.0526316	-0.285714	-0.245902	0.452055	-0.0243902	0.025641	-0.393939	0.166667	-0.142857	0.348837	0.170732	0.0555556	-0.225806	-0.121951	0.72327	0.689655	0.573333	0.0447761	0.86747	0.466667	0.142857	0	-0.727273	0.526066	-0.854167	-0.333333	0.870647	0.0769231	-0.444444	-0.0666667	-0.111111	0.130435	0.214286	0.254237	0.0476191	-0.0909091	-0.0617284	-0.0243902	-0.7	-0.030303	0	-0.264706	-0.0769231	-0.181818	-0.378378	-0.206897				0.666667	0.476191	0.135135	0.489362	-0.0188679	0.220339	0.384615	-0.706422	-0.212121	0.333333	-0.09375	0.0806452	0	-0.2	-0.84127	0.84902	0.283019	0.871985	0.853383	0.631436	0.543307	0.0434783	-0.0208	0.652928	0.514815	0.755486	-0.404878	-0.0566038	0.773723	0.42953	0.268373	0.0169491	0.230769	0.75	0.0138889	0.393939	0.529661	-0.507692	0.647059	-0.108108	0	-0.161765	-0.0958904				-0.0660793	0.512658	0.090379	-0.5	0.405172	0.343512	0.0790378	0.337931	0	-0.632231	-0.524193	0.140984	0.531783	-0.481482	0.305785	0.273839	0.179487	-0.484536	-0.297297	-0.36612	0.64409	0.785489	0.651578	0.533066	0.656982	0.702517	0.360748	-0.0685714	0.434783	0	-0.723197	-0.662398	-0.344615	-0.0867924	-0.130081	0.511873	0.172236	0.00412371	-0.224382	-0.454118	0.560372	0.947566	0.831094	0.720994	0.749137	0.0340136	0.259259	0.375546	-0.225641	-0.787097	-0.167598	0.655474	0.135531	0.138173	0.234973	-0.375212	-0.562841
		0.368421	-0.0212766	0.545455	0.55102	-0.111111	0.2	-0.0526316	-0.285714	-0.245902	0.452055	-0.0243902	0.025641	-0.393939	0.166667	-0.142857	0.348837	0.170732	0.0555556	-0.225806	-0.142857	0.726708	0.691176	0.573333	0.0447761	0.86747	0.466667	0.142857	0	-0.727273	0.526066	-0.84456	-0.333333	0.870647	0.0769231	-0.444444	-0.0666667	-0.111111	0.130435	0.214286	0.254237	0.0476191	-0.0909091	-0.0617284	-0.0243902	-0.7	-0.030303	0	-0.264706	-0.0769231	-0.181818	-0.378378	-0.206897				0.666667	0.476191	0.135135	0.489362	-0.0188679	0.220339	0.384615	-0.706422	-0.212121	0.333333	-0.09375	0.0806452	0	-0.2	-0.84127	0.847209	0.283019	0.871985	0.853383	0.631436	0.543307	0.0423163	-0.0208	0.652928	0.517495	0.755486	-0.404878	-0.0566038	0.773723	0.42953	0.268373	0.0169491	0.230769	0.75	0.0138889	0.393939	0.529661	-0.507692	0.647059	-0.108108	0	-0.161765	-0.0958904				-0.0660793	0.512658	0.090379	-0.509434	0.405172	0.343512	0.0790378	0.337931	0	-0.632231	-0.524193	0.140984	0.532508	-0.481482	0.305785	0.273839	0.179487	-0.484536	-0.297297	-0.372973	0.64409	0.785489	0.651578	0.533066	0.656982	0.702517	0.360748	-0.0685714	0.434783	0	-0.724272	-0.662398	-0.344615	-0.0867924	-0.130081	0.511873	0.174359	0.00412371	-0.224382	-0.454118	0.560372	0.947566	0.831094	0.720994	0.749137	0.0340136	0.259259	0.375546	-0.224594	-0.787097	-0.167598	0.655977	0.133455	0.138173	0.234973	-0.378378	-0.562841
		0.368421	-0.0212766	0.545455	0.55102	-0.111111	0.2	-0.025641	-0.285714	-0.245902	0.452055	-0.0243902	0.025641	-0.393939	0.166667	-0.142857	0.348837	0.142857	0.0555556	-0.225806	-0.217391	0.726708	0.692683	0.573333	0.0447761	0.86747	0.466667	0.142857	0	-0.733333	0.526066	-0.835051	-0.333333	0.870647	0.0769231	-0.444444	-0.0666667	-0.111111	0.130435	0.214286	0.254237	0.0476191	-0.0909091	-0.0617284	-0.0243902	-0.7	-0.030303	0	-0.264706	-0.0769231	-0.181818	-0.378378	-0.206897				0.666667	0.476191	0.135135	0.489362	-0.0188679	0.220339	0.384615	-0.706422	-0.212121	0.333333	-0.09375	0.0806452	0	-0.2	-0.84127	0.843597	0.283019	0.871985	0.853383	0.631436	0.543307	0.0411568	-0.0208	0.652928	0.518382	0.755486	-0.404878	-0.0566038	0.773723	0.42953	0.268373	0.0169491	0.230769	0.75	0.0138889	0.393939	0.529661	-0.507692	0.647059	-0.108108	0	-0.161765	-0.0958904				-0.0660793	0.512658	0.090379	-0.521472	0.405172	0.343512	0.0790378	0.337931	0	-0.632231	-0.524193	0.140984	0.53681	-0.481482	0.305785	0.273839	0.179487	-0.484536	-0.297297	-0.372973	0.64409	0.785489	0.651578	0.533066	0.656982	0.702517	0.360748	-0.0685714	0.434783	0	-0.724272	-0.662398	-0.344615	-0.0867924	-0.130081	0.511873	0.176471	0.00412371	-0.224382	-0.454118	0.560372	0.947566	0.831094	0.720994	0.749137	0.0340136	0.259259	0.375546	-0.221465	-0.787097	-0.167598	0.656478	0.129326	0.138173	0.234973	-0.381513	-0.562841
		0.368421	-0.0212766	0.545455	0.55102	-0.111111	0.2	-0.025641	-0.285714	-0.245902	0.452055	-0.0243902	0.025641	-0.393939	0.166667	-0.142857	0.348837	0.116279	0.0555556	-0.225806	-0.217391	0.726708	0.692683	0.573333	0.0447761	0.86747	0.466667	0.142857	0	-0.744681	0.526066	-0.825641	-0.333333	0.870647	0.0769231	-0.444444	-0.0666667	-0.111111	0.166667	0.214286	0.254237	0.0476191	-0.0909091	-0.0617284	-0.0243902	-0.7	-0.030303	0	-0.264706	-0.0769231	-0.181818	-0.378378	-0.206897				0.666667	0.476191	0.135135	0.489362	-0.037037	0.220339	0.384615	-0.706422	-0.212121	0.333333	-0.09375	0.0806452	0	-0.2	-0.84127	0.838207	0.283019	0.871985	0.853383	0.631436	0.543307	0.037694	-0.0208	0.652928	0.519266	0.755486	-0.404878	-0.0566038	0.773723	0.42953	0.268373	0.0169491	0.230769	0.75	0.0138889	0.393939	0.529661	-0.507692	0.647059	-0.108108	0	-0.161765	-0.0958904				-0.0660793	0.512658	0.090379	-0.53012	0.405172	0.343512	0.0790378	0.337931	0	-0.632231	-0.524193	0.140984	0.537519	-0.481482	0.305785	0.273839	0.179487	-0.484536	-0.297297	-0.372973	0.64409	0.785489	0.651578	0.533066	0.656982	0.702517	0.358209	-0.0685714	0.434783	0	-0.724272	-0.662398	-0.344615	-0.0847458	-0.130081	0.511873	0.180662	0.00412371	-0.224382	-0.454118	0.560372	0.947663	0.831094	0.720994	0.749137	0.0340136	0.259259	0.375546	-0.219388	-0.787097	-0.167598	0.656977	0.125227	0.138173	0.234973	-0.38255	-0.562841
		0.368421	-0.0212766	0.545455	0.55102	-0.111111	0.2	-0.025641	-0.285714	-0.245902	0.452055	-0.0243902	0.025641	-0.393939	0.166667	-0.142857	0.348837	0.0909091	0.0555556	-0.225806	-0.217391	0.726708	0.692683	0.573333	0.0447761	0.86747	0.466667	0.142857	0	-0.744681	0.526066	-0.788945	-0.333333	0.870647	0.0769231	-0.444444	-0.0666667	-0.111111	0.166667	0.214286	0.254237	0.0476191	-0.0909091	-0.0617284	-0.0243902	-0.7	-0.030303	0	-0.264706	-0.0769231	-0.181818	-0.378378	-0.206897				0.666667	0.476191	0.157895	0.489362	-0.037037	0.220339	0.384615	-0.706422	-0.212121	0.333333	-0.09375	0.0806452	0	-0.2	-0.84127	0.831068	0.283019	0.871985	0.849906	0.631436	0.543307	0.0353982	-0.0208	0.652928	0.520146	0.755486	-0.404878	-0.0566038	0.773723	0.42953	0.268373	0.0169491	0.230769	0.75	0.0138889	0.393939	0.529661	-0.507692	0.647059	-0.108108	0	-0.161765	-0.0958904				-0.0660793	0.512658	0.090379	-0.535714	0.405172	0.343512	0.0790378	0.337931	0	-0.632231	-0.524193	0.140984	0.537519	-0.481482	0.305785	0.273839	0.179487	-0.484536	-0.297297	-0.372973	0.64409	0.785489	0.652055	0.533066	0.656982	0.702517	0.35316	-0.0685714	0.434783	0	-0.724272	-0.662398	-0.344615	-0.0746269	-0.130081	0.511873	0.182741	0.00412371	-0.224382	-0.454118	0.560372	0.947859	0.831094	0.720994	0.749137	0.0340136	0.259259	0.375546	-0.217317	-0.787097	-0.167598	0.657971	0.119134	0.138173	0.234973	-0.383585	-0.562841
		0.368421	-0.0212766	0.545455	0.55102	-0.111111	0.2	-0.025641	-0.285714	-0.245902	0.452055	-0.0243902	0.025641	-0.393939	0.166667	-0.142857	0.348837	0.0909091	0.0555556	-0.225806	-0.217391	0.726708	0.692683	0.573333	0.0447761	0.86747	0.466667	0.142857	0	-0.75	0.526066	-0.753695	-0.333333	0.870647	0.0769231	-0.444444	-0.0666667	-0.111111	0.166667	0.214286	0.254237	0.0476191	-0.0909091	-0.0617284	-0.0243902	-0.7	-0.030303	0	-0.264706	-0.0769231	-0.181818	-0.378378	-0.206897				0.652174	0.476191	0.157895	0.489362	-0.037037	0.2	0.384615	-0.706422	-0.212121	0.333333	-0.09375	0.0806452	0	-0.2	-0.84127	0.831068	0.283019	0.871985	0.839552	0.631436	0.543307	0.030837	-0.0208	0.652928	0.520146	0.755486	-0.404878	-0.0566038	0.773723	0.42953	0.268373	0.0169491	0.230769	0.75	0.0138889	0.393939	0.529661	-0.507692	0.647059	-0.108108	0	-0.161765	-0.0958904				-0.0660793	0.512658	0.090379	-0.541176	0.405172	0.343512	0.0790378	0.337931	0	-0.632231	-0.524193	0.140984	0.537519	-0.481482	0.305785	0.273839	0.179487	-0.484536	-0.297297	-0.372973	0.64409	0.785489	0.653951	0.533066	0.656982	0.702517	0.3407	-0.0685714	0.434783	0	-0.724272	-0.662398	-0.344615	-0.070632	-0.130081	0.511873	0.18481	0.00412371	-0.224382	-0.454118	0.560372	0.948148	0.831094	0.720994	0.749137	0.0340136	0.259259	0.375546	-0.216285	-0.787097	-0.167598	0.659942	0.117117	0.138173	0.234973	-0.384615	-0.562841
		0.368421	-0.0212766	0.545455	0.55102	-0.111111	0.2	-0.025641	-0.285714	-0.245902	0.452055	-0.0243902	0.025641	-0.393939	0.166667	-0.142857	0.348837	0.0909091	0.0555556	-0.225806	-0.217391	0.728395	0.692683	0.573333	0.0447761	0.86747	0.466667	0.142857	0	-0.76	0.526066	-0.711538	-0.333333	0.870647	0.0769231	-0.444444	-0.0666667	-0.111111	0.166667	0.214286	0.254237	0.0476191	-0.0909091	-0.0617284	-0.0243902	-0.7	-0.030303	0	-0.264706	-0.0769231	-0.181818	-0.378378	-0.206897				0.652174	0.476191	0.157895	0.489362	-0.037037	0.180328	0.384615	-0.706422	-0.212121	0.333333	-0.09375	0.0806452	0	-0.2	-0.84127	0.831068	0.283019	0.871985	0.839552	0.631436	0.543906	0.0285714	-0.0208	0.652928	0.521024	0.755486	-0.404878	-0.0566038	0.773723	0.42953	0.268373	0.0169491	0.230769	0.75	0.0138889	0.393939	0.529661	-0.507692	0.647059	-0.108108	0	-0.161765	-0.0958904				-0.0660793	0.512658	0.090379	-0.54386	0.405172	0.343512	0.0790378	0.337931	0	-0.632231	-0.524193	0.140984	0.537519	-0.481482	0.305785	0.273839	0.179487	-0.484536	-0.297297	-0.372973	0.64409	0.785489	0.654891	0.533066	0.656982	0.702517	0.33578	-0.0685714	0.435429	0	-0.724272	-0.662398	-0.344615	-0.064695	-0.130081	0.511873	0.186869	0.00412371	-0.224382	-0.454118	0.560372	0.948435	0.831094	0.720994	0.749137	0.0340136	0.259259	0.375546	-0.216285	-0.787097	-0.167598	0.659942	0.115108	0.138173	0.234973	-0.385643	-0.562841
		0.368421	-0.0212766	0.545455	0.55102	-0.111111	0.2	-0.025641	-0.285714	-0.245902	0.452055	-0.0243902	0.025641	-0.393939	0.166667	-0.142857	0.348837	0.0909091	0.0555556	-0.225806	-0.217391	0.728395	0.692683	0.573333	0.0447761	0.86747	0.466667	0.142857	0	-0.769231	0.526066	-0.703349	-0.333333	0.870647	0.0769231	-0.444444	-0.0666667	-0.111111	0.166667	0.214286	0.254237	0.0476191	-0.0909091	-0.0617284	-0.0243902	-0.7	-0.030303	0	-0.264706	-0.0769231	-0.181818	-0.378378	-0.206897				0.637931	0.476191	0.157895	0.489362	-0.037037	0.0746269	0.384615	-0.706422	-0.212121	0.333333	-0.09375	0.0806452	0	-0.2	-0.84127	0.831068	0.283019	0.871985	0.839552	0.631436	0.543906	0.0285714	-0.0208	0.652928	0.521898	0.755486	-0.404878	-0.0566038	0.773723	0.42953	0.268373	0.0169491	0.230769	0.75	0.0138889	0.393939	0.529661	-0.507692	0.647059	-0.108108	0	-0.161765	-0.0958904				-0.0660793	0.513428	0.090379	-0.549133	0.405172	0.343512	0.0790378	0.337931	0	-0.632231	-0.524193	0.140984	0.537519	-0.481482	0.305785	0.273839	0.179487	-0.484536	-0.297297	-0.372973	0.64409	0.785489	0.65536	0.531532	0.656982	0.702517	0.330896	-0.0685714	0.437358	0	-0.724272	-0.662398	-0.344615	-0.0607735	-0.130081	0.511873	0.190955	0.00412371	-0.224382	-0.454118	0.560372	0.948812	0.831094	0.720994	0.749137	0.0340136	0.259259	0.375546	-0.215254	-0.787097	-0.167598	0.660432	0.109123	0.138173	0.234973	-0.385643	-0.562841
		0.368421	-0.0212766	0.545455	0.55102	-0.111111	0.2	-0.05	-0.285714	-0.245902	0.452055	-0.0243902	0.025641	-0.393939	0.166667	-0.142857	0.348837	0.0909091	0.0555556	-0.225806	-0.217391	0.728395	0.692683	0.573333	0.0447761	0.86747	0.466667	0.142857	0	-0.785714	0.526066	-0.679245	-0.333333	0.871287	0.0769231	-0.444444	-0.0666667	-0.111111	0.166667	0.214286	0.254237	0.0476191	-0.0909091	-0.0617284	-0.0243902	-0.7	-0.030303	0	-0.264706	-0.0769231	-0.181818	-0.378378	-0.206897				0.637931	0.476191	0.157895	0.489362	-0.037037	0.0140845	0.384615	-0.706422	-0.212121	0.333333	-0.09375	0.0806452	0	-0.2	-0.84127	0.831068	0.283019	0.871985	0.839552	0.631436	0.543906	0.0274424	-0.0208	0.652928	0.521898	0.755486	-0.404878	-0.0566038	0.773723	0.42953	0.268373	0.0169491	0.230769	0.75	0.0138889	0.393939	0.529661	-0.507692	0.647059	-0.108108	0	-0.161765	-0.0958904				-0.0660793	0.514196	0.0872093	-0.549133	0.405172	0.343512	0.0790378	0.337931	0	-0.632231	-0.524193	0.140984	0.537519	-0.481482	0.305785	0.273839	0.179487	-0.484536	-0.297297	-0.372973	0.64409	0.785489	0.65536	0.525424	0.656982	0.702517	0.321234	-0.0685714	0.437998	0	-0.724272	-0.662398	-0.344615	-0.0549451	-0.130081	0.511873	0.197008	0.0030896	-0.224382	-0.454118	0.560372	0.948998	0.831094	0.720994	0.749137	0.0340136	0.25	0.375546	-0.213198	-0.787097	-0.167598	0.660919	0.105169	0.138173	0.234973	-0.386667	-0.562841
		0.368421	-0.0212766	0.545455	0.55102	-0.111111	0.2	-0.05	-0.285714	-0.245902	0.452055	-0.0243902	0.025641	-0.393939	0.166667	-0.142857	0.348837	0.0909091	0.0555556	-0.225806	-0.217391	0.728395	0.692683	0.573333	0.0447761	0.86747	0.466667	0.142857	0	-0.793103	0.526066	-0.671362	-0.333333	0.871921	0.0769231	-0.444444	-0.0666667	-0.111111	0.166667	0.214286	0.254237	0.0476191	-0.0909091	-0.0617284	-0.0243902	-0.7	-0.030303	0	-0.264706	-0.0769231	-0.181818	-0.378378	-0.206897				0.637931	0.476191	0.157895	0.489362	-0.037037	-0.027027	0.384615	-0.706422	-0.212121	0.333333	-0.09375	0.0806452	0	-0.2	-0.84127	0.831068	0.283019	0.871985	0.839552	0.631436	0.543906	0.0263158	-0.0208	0.652928	0.521898	0.755486	-0.404878	-0.0566038	0.773723	0.42953	0.268373	0.0169491	0.230769	0.75	0.00689655	0.393939	0.529661	-0.507692	0.647059	-0.108108	0	-0.161765	-0.0958904				-0.0660793	0.514961	0.0685714	-0.549133	0.405172	0.343512	0.0790378	0.337931	0	-0.632231	-0.524193	0.140984	0.537519	-0.481482	0.305785	0.273839	0.179487	-0.484536	-0.297297	-0.372973	0.64409	0.785489	0.655827	0.519365	0.656982	0.702517	0.316456	-0.0685714	0.437998	0	-0.724272	-0.662398	-0.344615	-0.0510949	-0.130081	0.511873	0.20297	-0.00102564	-0.224382	-0.454118	0.560372	0.949183	0.831094	0.720994	0.749137	0.0340136	0.25	0.375546	-0.211149	-0.787097	-0.167598	0.662375	0.101243	0.138173	0.234973	-0.387687	-0.562841
		0.368421	-0.0212766	0.545455	0.55102	-0.111111	0.2	-0.05	-0.285714	-0.245902	0.452055	-0.0243902	0.025641	-0.393939	0.166667	-0.142857	0.348837	0.0909091	0.0555556	-0.225806	-0.217391	0.728395	0.692683	0.573333	0.0447761	0.86747	0.466667	0.142857	0	-0.793103	0.526066	-0.671362	-0.333333	0.875	0.0769231	-0.444444	-0.0666667	-0.111111	0.166667	0.214286	0.254237	0.0476191	-0.0909091	-0.0487805	-0.0243902	-0.7	-0.030303	0	-0.264706	-0.0769231	-0.181818	-0.378378	-0.206897				0.623932	0.476191	0.157895	0.489362	-0.037037	-0.027027	0.384615	-0.706422	-0.212121	0.333333	-0.09375	0.0806452	0	-0.2	-0.84127	0.831068	0.283019	0.871985	0.839552	0.631436	0.543906	0.0196078	-0.0208	0.652928	0.522769	0.755486	-0.404878	-0.0566038	0.773723	0.42953	0.268373	0.0169491	0.230769	0.75	-0.00680272	0.393939	0.529661	-0.507692	0.647059	-0.108108	0	-0.161765	-0.0958904				-0.0660793	0.514961	0.0564972	-0.549133	0.405172	0.343512	0.0790378	0.337931	0	-0.632231	-0.524193	0.140984	0.537519	-0.481482	0.305785	0.273839	0.179487	-0.484536	-0.297297	-0.372973	0.64409	0.785489	0.656292	0.513353	0.656982	0.702517	0.316456	-0.0685714	0.437998	0	-0.724272	-0.662398	-0.344615	-0.0510949	-0.130081	0.511873	0.206897	-0.00408998	-0.224382	-0.454118	0.560372	0.94955	0.831094	0.720994	0.749137	0.0340136	0.25	0.375546	-0.209106	-0.787097	-0.167598	0.663338	0.101243	0.138173	0.234973	-0.388704	-0.562841
		0.368421	-0.0212766	0.545455	0.55102	-0.111111	0.2	-0.05	-0.285714	-0.245902	0.452055	-0.0243902	0.025641	-0.393939	0.166667	-0.142857	0.348837	0.0909091	0.0555556	-0.225806	-0.217391	0.730061	0.692683	0.573333	0.0447761	0.86747	0.466667	0.142857	0	-0.793103	0.526066	-0.671362	-0.333333	0.875598	0.0769231	-0.444444	-0.0666667	-0.111111	0.166667	0.214286	0.254237	0.0476191	-0.0909091	-0.0238095	-0.0243902	-0.7	-0.030303	0	-0.264706	-0.0769231	-0.181818	-0.378378	-0.206897				0.596639	0.476191	0.157895	0.489362	-0.037037	-0.027027	0.384615	-0.706422	-0.212121	0.333333	-0.09375	0.0806452	0	-0.2	-0.84127	0.831068	0.283019	0.871985	0.839552	0.631436	0.543906	0.0151844	-0.0208	0.652928	0.523636	0.755486	-0.404878	-0.0566038	0.770492	0.42953	0.268373	0.0169491	0.230769	0.75	-0.00680272	0.393939	0.529661	-0.507692	0.647059	-0.108108	0	-0.167883	-0.108108				-0.0660793	0.514961	0.0564972	-0.549133	0.405172	0.343512	0.0790378	0.337931	0	-0.632231	-0.524193	0.140984	0.537519	-0.481482	0.305785	0.273839	0.179487	-0.484536	-0.297297	-0.372973	0.64409	0.785489	0.65722	0.504425	0.656982	0.702517	0.316456	-0.0685714	0.437998	0	-0.724272	-0.662398	-0.344615	-0.0510949	-0.130081	0.511873	0.208845	-0.00814664	-0.224382	-0.450704	0.560372	0.949821	0.831094	0.720994	0.749137	0.0340136	0.25	0.375546	-0.209106	-0.787097	-0.167598	0.664773	0.101243	0.138173	0.234973	-0.391736	-0.562841
		0.368421	-0.0212766	0.545455	0.55102	-0.111111	0.2	-0.05	-0.285714	-0.245902	0.452055	-0.0243902	0.025641	-0.393939	0.183673	-0.142857	0.348837	0.0909091	0.0555556	-0.225806	-0.217391	0.733333	0.692683	0.573333	0.0447761	0.86747	0.466667	0.142857	0	-0.793103	0.526066	-0.671362	-0.333333	0.876777	0.0769231	-0.444444	-0.0666667	-0.111111	0.166667	0.214286	0.254237	0.0476191	-0.0909091	-0.0238095	-0.0243902	-0.7	-0.030303	0	-0.264706	-0.0769231	-0.181818	-0.378378	-0.206897				0.596639	0.476191	0.157895	0.489362	-0.037037	-0.027027	0.384615	-0.706422	-0.212121	0.333333	-0.09375	0.0806452	0	-0.2	-0.84127	0.831068	0.283019	0.871985	0.839552	0.631436	0.543906	0.0118919	-0.0208	0.652928	0.523636	0.755486	-0.404878	-0.0566038	0.764065	0.42953	0.268373	0.0169491	0.230769	0.75	-0.00680272	0.393939	0.529661	-0.507692	0.647059	-0.108108	0	-0.191489	-0.12				-0.0660793	0.514961	0.0564972	-0.549133	0.405172	0.343512	0.0790378	0.337931	0	-0.632231	-0.524193	0.140984	0.537519	-0.481482	0.305785	0.273839	0.179487	-0.484536	-0.297297	-0.372973	0.64409	0.785489	0.658143	0.501472	0.656982	0.702517	0.316456	-0.0685714	0.437998	0	-0.724272	-0.662398	-0.344615	-0.0510949	-0.130081	0.511873	0.210784	-0.0101626	-0.224382	-0.437209	0.560372	0.950089	0.831094	0.720994	0.749137	0.0340136	0.25	0.375546	-0.209106	-0.787097	-0.167598	0.666667	0.101243	0.138173	0.234973	-0.395731	-0.562841
		0.368421	-0.0212766	0.545455	0.55102	-0.111111	0.2	-0.05	-0.285714	-0.245902	0.452055	-0.0243902	0.025641	-0.393939	0.2	-0.142857	0.348837	0.0909091	0.0555556	-0.225806	-0.217391	0.733333	0.692683	0.573333	0.0447761	0.86747	0.466667	0.142857	0	-0.793103	0.526066	-0.663551	-0.333333	0.877934	0.0769231	-0.444444	-0.0666667	-0.111111	0.166667	0.214286	0.254237	0.0476191	-0.0909091	-0.0238095	-0.0243902	-0.7	-0.030303	0	-0.264706	-0.0769231	-0.181818	-0.378378	-0.206897				0.596639	0.476191	0.157895	0.489362	-0.037037	-0.027027	0.384615	-0.706422	-0.212121	0.333333	-0.09375	0.0806452	0	-0.2	-0.84127	0.831068	0.283019	0.871985	0.839552	0.631436	0.543906	0.00862069	-0.0208	0.652928	0.523636	0.755486	-0.404878	-0.0566038	0.751351	0.42953	0.268373	0.0169491	0.230769	0.75	-0.00680272	0.393939	0.529661	-0.507692	0.647059	-0.108108	0	-0.219178	-0.12				-0.0660793	0.514961	0.0564972	-0.549133	0.405172	0.343512	0.0790378	0.337931	0	-0.632231	-0.524193	0.140984	0.537519	-0.481482	0.305785	0.273839	0.179487	-0.484536	-0.297297	-0.372973	0.64409	0.785489	0.658143	0.5	0.656982	0.702517	0.316456	-0.0685714	0.437998	0	-0.724272	-0.662398	-0.344615	-0.0510949	-0.128934	0.511873	0.214634	-0.0131712	-0.224382	-0.423963	0.560372	0.950355	0.831094	0.720994	0.749137	0.0340136	0.25	0.375546	-0.209106	-0.787097	-0.167598	0.667137	0.101243	0.138173	0.234973	-0.397709	-0.562841
		0.368421	-0.0212766	0.545455	0.55102	-0.111111	0.2	-0.05	-0.285714	-0.245902	0.452055	-0.0243902	0.025641	-0.393939	0.2	-0.142857	0.348837	0.0909091	0.0555556	-0.225806	-0.217391	0.733333	0.692683	0.573333	0.0588235	0.86747	0.466667	0.142857	0	-0.793103	0.526066	-0.648148	-0.333333	0.87963	0.0769231	-0.444444	-0.0666667	-0.111111	0.166667	0.214286	0.254237	0.0476191	-0.0909091	-0.0238095	-0.0243902	-0.7	-0.030303	0	-0.264706	-0.0769231	-0.181818	-0.386667	-0.206897				0.596639	0.476191	0.157895	0.489362	-0.037037	-0.027027	0.384615	-0.706422	-0.212121	0.333333	-0.09375	0.0806452	0	-0.2	-0.84127	0.831068	0.283019	0.871985	0.839552	0.631436	0.543906	0.00753498	-0.0208	0.652928	0.523636	0.755486	-0.404878	-0.0566038	0.751351	0.42953	0.268373	0.0169491	0.230769	0.75	-0.00680272	0.393939	0.529661	-0.507692	0.647059	-0.108108	0	-0.24	-0.12				-0.0660793	0.514961	0.0564972	-0.551724	0.405172	0.343512	0.0790378	0.337931	0	-0.632231	-0.524193	0.143791	0.537519	-0.481482	0.305785	0.273839	0.179487	-0.484536	-0.297297	-0.374663	0.64409	0.785489	0.658143	0.5	0.656982	0.702517	0.316456	-0.0685714	0.437998	0	-0.724272	-0.662398	-0.344615	-0.0510949	-0.126646	0.511873	0.216545	-0.01417	-0.224382	-0.414188	0.560372	0.950617	0.831094	0.720994	0.749137	0.0340136	0.25	0.375546	-0.209106	-0.787097	-0.167598	0.667137	0.101243	0.138173	0.234973	-0.397709	-0.562841
		0.368421	-0.0212766	0.545455	0.55102	-0.111111	0.2	-0.05	-0.285714	-0.245902	0.452055	-0.0243902	0.025641	-0.393939	0.2	-0.142857	0.348837	0.0909091	0.0555556	-0.225806	-0.217391	0.733333	0.692683	0.573333	0.0724638	0.86747	0.466667	0.142857	0	-0.793103	0.526066	-0.625571	-0.333333	0.880184	0.0769231	-0.444444	-0.0666667	-0.111111	0.166667	0.214286	0.254237	0.0476191	-0.0909091	-0.0238095	-0.0243902	-0.7	-0.030303	0	-0.264706	-0.0769231	-0.181818	-0.417722	-0.206897				0.596639	0.476191	0.157895	0.489362	-0.037037	-0.027027	0.384615	-0.706422	-0.212121	0.333333	-0.09375	0.0806452	0	-0.2	-0.84127	0.831068	0.283019	0.871985	0.839552	0.631436	0.543906	0.00537057	-0.0208	0.652928	0.523636	0.755486	-0.404878	-0.0566038	0.751351	0.42953	0.268373	0.0169491	0.230769	0.75	-0.00680272	0.393939	0.529661	-0.507692	0.647059	-0.108108	0	-0.264516	-0.12				-0.0660793	0.514961	0.0564972	-0.559322	0.405172	0.343512	0.0790378	0.337931	0	-0.632231	-0.524193	0.154839	0.537519	-0.481482	0.305785	0.273839	0.179487	-0.484536	-0.297297	-0.376344	0.64409	0.785489	0.658143	0.5	0.656982	0.702517	0.316456	-0.0685714	0.437998	0	-0.724272	-0.662398	-0.344615	-0.0510949	-0.124368	0.511873	0.216545	-0.01417	-0.224382	-0.410959	0.560372	0.950963	0.831094	0.720994	0.749137	0.0340136	0.255474	0.375546	-0.209106	-0.787097	-0.167598	0.667137	0.101243	0.138173	0.234973	-0.398693	-0.562841
		0.368421	-0.0212766	0.545455	0.55102	-0.111111	0.2	-0.05	-0.285714	-0.245902	0.45946	-0.0243902	0.025641	-0.393939	0.2	-0.142857	0.348837	0.0909091	0.0555556	-0.225806	-0.217391	0.733333	0.692683	0.573333	0.0724638	0.86747	0.466667	0.142857	0	-0.793103	0.526066	-0.596413	-0.333333	0.880184	0.0769231	-0.444444	-0.0666667	-0.111111	0.166667	0.214286	0.254237	0.0476191	-0.0909091	-0.0238095	-0.0243902	-0.7	-0.030303	0	-0.264706	-0.0769231	-0.181818	-0.4	-0.206897				0.596639	0.476191	0.157895	0.489362	-0.037037	-0.027027	0.384615	-0.706422	-0.212121	0.333333	-0.107692	0.0806452	0	-0.2	-0.84127	0.831068	0.283019	0.871985	0.839552	0.631436	0.543906	0.00429184	-0.0208	0.652928	0.523636	0.755486	-0.404878	-0.0516432	0.751351	0.42953	0.268373	0.0169491	0.230769	0.75	-0.00680272	0.393939	0.529661	-0.507692	0.647059	-0.108108	0	-0.269231	-0.12				-0.0660793	0.514961	0.0564972	-0.561798	0.405172	0.343512	0.0790378	0.337931	0	-0.632231	-0.524193	0.168254	0.537519	-0.481482	0.305785	0.273839	0.179487	-0.484536	-0.297297	-0.384615	0.64409	0.785489	0.658143	0.5	0.656982	0.702517	0.316456	-0.0685714	0.437998	0	-0.724272	-0.662398	-0.344615	-0.0510949	-0.120968	0.511873	0.218447	-0.0131446	-0.224382	-0.39819	0.560372	0.951134	0.831094	0.720994	0.749137	0.0340136	0.255474	0.375546	-0.209106	-0.787097	-0.167598	0.667606	0.101243	0.138173	0.234973	-0.399674	-0.562841
		0.368421	-0.0212766	0.545455	0.55102	-0.111111	0.2	-0.05	-0.285714	-0.245902	0.493671	-0.0243902	0.025641	-0.393939	0.2	-0.142857	0.348837	0.0909091	0.0555556	-0.225806	-0.217391	0.733333	0.692683	0.573333	0.0724638	0.86747	0.466667	0.142857	0	-0.793103	0.526066	-0.575221	-0.333333	0.880184	0.0769231	-0.444444	-0.0666667	-0.111111	0.166667	0.214286	0.254237	0.0476191	-0.0909091	-0.0238095	-0.0243902	-0.7	-0.030303	0	-0.264706	-0.0769231	-0.181818	-0.382716	-0.206897				0.596639	0.476191	0.157895	0.489362	-0.037037	-0.027027	0.384615	-0.706422	-0.212121	0.333333	-0.107692	0.0806452	0	-0.2	-0.84127	0.831068	0.283019	0.871985	0.839552	0.631436	0.543906	0.00214133	-0.0208	0.652928	0.524501	0.755486	-0.404878	-0.046729	0.751351	0.42953	0.268373	0.0169491	0.230769	0.75	-0.00680272	0.393939	0.529661	-0.507692	0.647059	-0.108108	0	-0.2875	-0.12				-0.0660793	0.514961	0.0564972	-0.569061	0.405172	0.343512	0.0790378	0.337931	0	-0.632231	-0.524193	0.178683	0.537519	-0.481482	0.305785	0.273839	0.179487	-0.484536	-0.297297	-0.384615	0.64409	0.785489	0.658143	0.5	0.656982	0.702517	0.316456	-0.0685714	0.437998	0	-0.724272	-0.662398	-0.344615	-0.0510949	-0.119839	0.511873	0.222222	-0.0110999	-0.224382	-0.39819	0.560372	0.951389	0.831094	0.720994	0.749137	0.0340136	0.255474	0.375546	-0.209106	-0.787097	-0.167598	0.668073	0.101243	0.138173	0.234973	-0.402597	-0.562841
		0.368421	-0.0212766	0.545455	0.55102	-0.111111	0.2	-0.05	-0.285714	-0.258064	0.493671	-0.0243902	0.025641	-0.393939	0.2	-0.142857	0.348837	0.0909091	0.0555556	-0.225806	-0.217391	0.73494	0.692683	0.573333	0.0724638	0.86747	0.466667	0.142857	0	-0.793103	0.526066	-0.547826	-0.333333	0.880184	0.0769231	-0.444444	-0.0666667	-0.111111	0.166667	0.214286	0.254237	0.0476191	-0.0909091	-0.0238095	-0.0243902	-0.7	-0.030303	0	-0.264706	-0.0769231	-0.181818	-0.382716	-0.206897				0.596639	0.476191	0.157895	0.489362	-0.037037	-0.027027	0.384615	-0.706422	-0.212121	0.333333	-0.107692	0.0806452	0	-0.2	-0.84127	0.831068	0.283019	0.872104	0.839552	0.631436	0.543906	0.00214133	-0.0208	0.652928	0.525362	0.755486	-0.404878	-0.022831	0.751351	0.42953	0.268373	0.0169491	0.230769	0.75	-0.00680272	0.393939	0.529661	-0.507692	0.647059	-0.108108	0	-0.291926	-0.12				-0.0660793	0.514961	0.0564972	-0.576087	0.405172	0.343512	0.0790378	0.337931	0	-0.632231	-0.524193	0.186335	0.537519	-0.481482	0.305785	0.273839	0.179487	-0.484536	-0.297297	-0.384615	0.64409	0.785489	0.658143	0.5	0.656982	0.702517	0.316456	-0.0685714	0.437998	0	-0.724272	-0.662398	-0.344615	-0.0510949	-0.118712	0.511873	0.225962	-0.00804829	-0.224382	-0.39819	0.560372	0.951724	0.831094	0.720994	0.749137	0.0405405	0.255474	0.375546	-0.209106	-0.787097	-0.167598	0.668539	0.101243	0.138173	0.234973	-0.406452	-0.562841
		0.368421	-0.0212766	0.545455	0.55102	-0.111111	0.2	-0.05	-0.285714	-0.258064	0.493671	-0.0243902	0.025641	-0.393939	0.2	-0.142857	0.348837	0.0909091	0.0555556	-0.225806	-0.217391	0.73494	0.692683	0.573333	0.0724638	0.86747	0.466667	0.142857	0	-0.793103	0.526066	-0.534483	-0.333333	0.880184	0.0769231	-0.444444	-0.0666667	-0.111111	0.166667	0.214286	0.254237	0.0476191	-0.0909091	-0.0238095	-0.0243902	-0.7	-0.030303	0	-0.264706	-0.0769231	-0.181818	-0.382716	-0.206897				0.596639	0.476191	0.157895	0.489362	-0.037037	-0.027027	0.384615	-0.706422	-0.212121	0.333333	-0.107692	0.0806452	0	-0.2	-0.84127	0.831068	0.283019	0.872222	0.839552	0.631436	0.543906	0.00214133	-0.0208	0.652928	0.526221	0.755486	-0.404878	-0.00900901	0.751351	0.42953	0.268373	0.0169491	0.230769	0.75	-0.00680272	0.393939	0.529661	-0.507692	0.647059	-0.108108	0	-0.304878	-0.12				-0.0660793	0.514961	0.0564972	-0.580645	0.405172	0.343512	0.0790378	0.337931	0	-0.632231	-0.524193	0.186335	0.537519	-0.481482	0.305785	0.273839	0.179487	-0.484536	-0.297297	-0.384615	0.64409	0.785489	0.658143	0.5	0.656982	0.702517	0.316456	-0.0685714	0.437998	0	-0.724272	-0.662398	-0.344615	-0.0510949	-0.118712	0.511873	0.227818	-0.00501505	-0.224382	-0.39819	0.560372	0.95189	0.831094	0.720994	0.749137	0.0657895	0.255474	0.375546	-0.209106	-0.787097	-0.167598	0.669004	0.101243	0.138173	0.234973	-0.40931	-0.562841
		0.368421	-0.0212766	0.545455	0.55102	-0.111111	0.2	-0.05	-0.285714	-0.258064	0.493671	-0.0243902	0.025641	-0.393939	0.2	-0.142857	0.348837	0.0909091	0.0555556	-0.225806	-0.217391	0.73494	0.692683	0.573333	0.0724638	0.86747	0.466667	0.142857	0	-0.793103	0.526066	-0.514894	-0.333333	0.880184	0.0769231	-0.444444	-0.0666667	-0.111111	0.166667	0.214286	0.254237	0.0476191	-0.0909091	-0.0238095	-0.0243902	-0.7	-0.030303	0	-0.264706	-0.0769231	-0.181818	-0.382716	-0.206897				0.596639	0.476191	0.157895	0.489362	-0.037037	-0.027027	0.384615	-0.706422	-0.212121	0.333333	-0.107692	0.0806452	0	-0.2	-0.84127	0.831068	0.283019	0.872576	0.839552	0.631436	0.543906	0.00214133	-0.0208	0.652928	0.529623	0.755486	-0.404878	-0.00900901	0.751351	0.42953	0.268373	0.0169491	0.230769	0.75	-0.00680272	0.393939	0.529661	-0.507692	0.647059	-0.108108	0	-0.304878	-0.12				-0.0660793	0.514961	0.0564972	-0.582888	0.405172	0.343512	0.0790378	0.337931	0	-0.632231	-0.524193	0.186335	0.537519	-0.481482	0.305785	0.273839	0.179487	-0.469388	-0.297297	-0.384615	0.64409	0.785489	0.658143	0.5	0.656982	0.702517	0.316456	-0.0685714	0.437998	0	-0.724272	-0.662398	-0.344615	-0.0510949	-0.118712	0.511873	0.236967	-0.002	-0.224382	-0.39819	0.560372	0.952055	0.831094	0.720994	0.749137	0.0779221	0.255474	0.375546	-0.209106	-0.787097	-0.167598	0.669004	0.101243	0.138173	0.234973	-0.414013	-0.562841
		0.368421	-0.0212766	0.545455	0.55102	-0.111111	0.2	-0.05	-0.285714	-0.258064	0.493671	-0.0243902	0.025641	-0.393939	0.2	-0.142857	0.348837	0.0909091	0.0555556	-0.225806	-0.217391	0.736527	0.692683	0.573333	0.0724638	0.86747	0.466667	0.142857	0	-0.793103	0.522459	-0.495798	-0.333333	0.880184	0.0769231	-0.444444	-0.0666667	-0.111111	0.166667	0.214286	0.254237	0.0476191	-0.0909091	-0.0238095	-0.0243902	-0.7	-0.030303	0	-0.264706	-0.0769231	-0.181818	-0.382716	-0.186441				0.596639	0.476191	0.157895	0.489362	-0.037037	-0.027027	0.384615	-0.706422	-0.212121	0.333333	-0.107692	0.0806452	0	-0.2	-0.84127	0.831068	0.283019	0.873394	0.839552	0.631436	0.543906	0.00214133	-0.0208	0.652928	0.532977	0.755486	-0.404878	-0.00448431	0.751799	0.42953	0.268373	0.0169491	0.230769	0.75	-0.00680272	0.411765	0.529661	-0.507692	0.647059	-0.108108	0	-0.304878	-0.12				-0.0660793	0.514961	0.0591549	-0.582888	0.405172	0.343512	0.0790378	0.337931	0	-0.632231	-0.524193	0.186335	0.537519	-0.481482	0.305785	0.273839	0.179487	-0.454545	-0.297297	-0.384615	0.64409	0.785489	0.658143	0.5	0.656982	0.702517	0.316456	-0.0685714	0.437998	0	-0.724272	-0.662398	-0.344615	-0.0510949	-0.118712	0.511873	0.242353	0.000997009	-0.224382	-0.39819	0.560372	0.952218	0.831094	0.720994	0.749137	0.101266	0.255474	0.375546	-0.209106	-0.787097	-0.167598	0.669468	0.101243	0.138173	0.234973	-0.418641	-0.562841
		0.368421	-0.0212766	0.545455	0.52	-0.111111	0.2	-0.05	-0.285714	-0.258064	0.493671	-0.0243902	0.025641	-0.393939	0.2	-0.142857	0.348837	0.0909091	0.0555556	-0.225806	-0.217391	0.736527	0.692683	0.573333	0.0724638	0.86747	0.466667	0.142857	0	-0.793103	0.518868	-0.48954	-0.333333	0.880184	0.0243902	-0.444444	-0.0666667	-0.111111	0.166667	0.214286	0.254237	0.0476191	-0.0909091	-0.0238095	-0.0243902	-0.7	-0.030303	0	-0.264706	-0.0769231	-0.181818	-0.382716	-0.166667				0.596639	0.476191	0.128205	0.489362	-0.037037	-0.027027	0.384615	-0.706422	-0.212121	0.333333	-0.107692	0.0806452	0	-0.2	-0.84127	0.831068	0.283019	0.87351	0.839552	0.631436	0.543906	0.00320856	-0.0208	0.652928	0.534636	0.755486	-0.404878	0	0.753131	0.42953	0.268373	0.0169491	0.230769	0.75	-0.00680272	0.45946	0.529661	-0.507692	0.647059	-0.108108	0	-0.304878	-0.12				-0.0660793	0.514961	0.0670391	-0.582888	0.405172	0.343512	0.0790378	0.337931	0	-0.632231	-0.524193	0.186335	0.537519	-0.481482	0.305785	0.273839	0.179487	-0.371429	-0.297297	-0.384615	0.64409	0.785489	0.658143	0.5	0.656982	0.702517	0.316456	-0.0685714	0.437998	0	-0.724272	-0.662398	-0.344615	-0.0510949	-0.118712	0.511873	0.251163	0.00397614	-0.224382	-0.39819	0.560372	0.952462	0.831094	0.720994	0.749137	0.106918	0.255474	0.375546	-0.209106	-0.787097	-0.167598	0.66993	0.101243	0.138173	0.234973	-0.421384	-0.562841
		0.368421	-0.0212766	0.545455	0.461539	-0.111111	0.2	-0.05	-0.285714	-0.258064	0.493671	-0.0243902	0.025641	-0.393939	0.2	-0.142857	0.348837	0.0909091	0.0555556	-0.225806	-0.217391	0.736527	0.692683	0.573333	0.0724638	0.86747	0.466667	0.142857	0	-0.793103	0.508197	-0.471074	-0.333333	0.880184	0	-0.444444	-0.0666667	-0.111111	0.166667	0.214286	0.254237	0.0476191	-0.0909091	-0.0238095	-0.0243902	-0.7	-0.030303	0	-0.264706	-0.0769231	-0.181818	-0.382716	-0.147541				0.596639	0.476191	0.1	0.489362	-0.0545455	-0.027027	0.384615	-0.706422	-0.212121	0.333333	-0.107692	0.0806452	0	-0.2	-0.84127	0.831068	0.283019	0.873973	0.839552	0.631436	0.543906	0.00533618	-0.0208	0.652928	0.535461	0.755486	-0.404878	0.00444444	0.754011	0.42953	0.268373	0.0169491	0.230769	0.75	-0.00680272	0.45946	0.529661	-0.507692	0.647059	-0.108108	0	-0.304878	-0.12				-0.0660793	0.514961	0.0670391	-0.582888	0.405172	0.343512	0.0790378	0.337931	0	-0.632231	-0.524193	0.186335	0.537519	-0.481482	0.305785	0.273839	0.179487	-0.333333	-0.297297	-0.384615	0.64409	0.785489	0.658143	0.5	0.656982	0.702517	0.316456	-0.0685714	0.437998	0	-0.724272	-0.662398	-0.344615	-0.0510949	-0.118712	0.511873	0.251163	0.00595238	-0.224382	-0.39819	0.560372	0.952462	0.831094	0.720994	0.749137	0.1125	0.255474	0.375546	-0.209106	-0.787097	-0.167598	0.667598	0.101243	0.138173	0.234973	-0.423198	-0.562841
		0.368421	-0.0212766	0.545455	0.461539	-0.111111	0.2	-0.05	-0.285714	-0.258064	0.493671	-0.0243902	0.025641	-0.393939	0.2	-0.142857	0.348837	0.0909091	0.0555556	-0.225806	-0.217391	0.736527	0.692683	0.573333	0.0724638	0.86747	0.466667	0.142857	0	-0.793103	0.497674	-0.465021	-0.333333	0.880184	-0.0869565	-0.444444	-0.0666667	-0.111111	0.166667	0.214286	0.254237	0.0476191	-0.0909091	-0.0238095	-0.0243902	-0.7	-0.030303	0	-0.264706	-0.0769231	-0.181818	-0.382716	-0.147541				0.596639	0.476191	0.1	0.489362	-0.0545455	-0.027027	0.384615	-0.706422	-0.212121	0.333333	-0.107692	0.0806452	0	-0.2	-0.84127	0.831068	0.283019	0.874202	0.839552	0.631436	0.544503	0.0116649	-0.0208	0.652928	0.536283	0.755486	-0.404878	0.0175439	0.755752	0.42953	0.268373	0.0169491	0.230769	0.75	-0.00680272	0.45946	0.529661	-0.507692	0.647059	-0.108108	0	-0.304878	-0.12				-0.0660793	0.514961	0.0670391	-0.582888	0.405172	0.343512	0.0790378	0.337931	0	-0.632231	-0.524193	0.186335	0.537519	-0.481482	0.305785	0.273839	0.179487	-0.333333	-0.297297	-0.384615	0.64409	0.785489	0.658143	0.5	0.656982	0.702517	0.316456	-0.0685714	0.437998	0	-0.724272	-0.662398	-0.344615	-0.0510949	-0.118712	0.511873	0.2529	0.00890208	-0.224382	-0.39819	0.560372	0.952542	0.831094	0.720994	0.749137	0.123457	0.255474	0.375546	-0.209106	-0.787097	-0.167598	0.662953	0.101243	0.138173	0.234973	-0.426791	-0.562841
		0.368421	-0.0212766	0.545455	0.461539	-0.111111	0.2	-0.05	-0.285714	-0.258064	0.493671	-0.0243902	0.025641	-0.393939	0.2	-0.142857	0.348837	0.0909091	0.0555556	-0.225806	-0.217391	0.736527	0.692683	0.573333	0.0724638	0.86747	0.466667	0.142857	0	-0.793103	0.497674	-0.459016	-0.333333	0.880184	-0.0869565	-0.444444	-0.0666667	-0.111111	0.166667	0.214286	0.254237	0.0476191	-0.0909091	-0.0238095	-0.0243902	-0.7	-0.030303	0	-0.264706	-0.0769231	-0.181818	-0.382716	-0.147541				0.596639	0.476191	0.1	0.489362	-0.0545455	-0.027027	0.384615	-0.706422	-0.212121	0.333333	-0.107692	0.0806452	0	-0.2	-0.84127	0.831068	0.283019	0.874317	0.839552	0.631436	0.545098	0.0168776	-0.0208	0.652928	0.538732	0.755486	-0.404878	0.0131004	0.757469	0.42953	0.268373	0.0169491	0.230769	0.75	-0.00680272	0.45946	0.529661	-0.507692	0.647059	-0.108108	0	-0.304878	-0.12				-0.0660793	0.514961	0.0670391	-0.582888	0.405172	0.343512	0.0790378	0.337931	0	-0.632231	-0.524193	0.186335	0.537519	-0.481482	0.305785	0.273839	0.179487	-0.333333	-0.297297	-0.384615	0.64409	0.785489	0.658143	0.5	0.656982	0.702517	0.316456	-0.0685714	0.437998	0	-0.724272	-0.662398	-0.344615	-0.0510949	-0.118712	0.511873	0.2529	0.00890208	-0.224382	-0.39819	0.560372	0.952703	0.831094	0.720994	0.749137	0.128834	0.255474	0.375546	-0.209106	-0.787097	-0.167598	0.65374	0.101243	0.138173	0.234973	-0.427683	-0.56
		0.368421	-0.0212766	0.545455	0.461539	-0.111111	0.2	-0.05	-0.285714	-0.258064	0.493671	-0.0243902	0.025641	-0.393939	0.2	-0.142857	0.348837	0.0909091	0.0555556	-0.225806	-0.217391	0.736527	0.692683	0.573333	0.0724638	0.86747	0.466667	0.142857	0	-0.793103	0.497674	-0.447155	-0.333333	0.880184	-0.0869565	-0.444444	-0.0666667	-0.111111	0.166667	0.214286	0.254237	0.0476191	-0.0909091	-0.0238095	-0.0243902	-0.7	-0.030303	0	-0.264706	-0.0769231	-0.181818	-0.382716	-0.147541				0.596639	0.476191	0.1	0.489362	-0.0545455	-0.027027	0.384615	-0.706422	-0.212121	0.333333	-0.107692	0.0806452	0	-0.2	-0.84127	0.831068	0.283019	0.874659	0.839552	0.631436	0.547464	0.0220357	-0.0208	0.652928	0.539543	0.755486	-0.404878	-0.00429184	0.758741	0.42953	0.268373	0.0169491	0.230769	0.75	-0.00680272	0.45946	0.529661	-0.507692	0.647059	-0.108108	0	-0.304878	-0.12				-0.0660793	0.514961	0.0670391	-0.582888	0.405172	0.343512	0.0790378	0.337931	0	-0.628866	-0.524193	0.186335	0.537519	-0.481482	0.305785	0.273839	0.181237	-0.333333	-0.297297	-0.386243	0.64409	0.785489	0.658143	0.5	0.656982	0.702517	0.316456	-0.0685714	0.437998	0	-0.724806	-0.662398	-0.344615	-0.0510949	-0.118712	0.511873	0.2529	0.00890208	-0.224382	-0.39819	0.560372	0.952862	0.831094	0.720994	0.749137	0.134146	0.255474	0.375546	-0.209106	-0.787097	-0.167598	0.649171	0.101243	0.138173	0.234973	-0.430341	-0.56
		0.368421	-0.0212766	0.545455	0.461539	-0.111111	0.2	-0.05	-0.285714	-0.258064	0.493671	-0.0243902	0.025641	-0.393939	0.215686	-0.142857	0.348837	0.0909091	0.0555556	-0.225806	-0.217391	0.736527	0.692683	0.573333	0.0724638	0.86747	0.466667	0.142857	0	-0.793103	0.497674	-0.435484	-0.333333	0.880184	-0.0869565	-0.444444	-0.0666667	-0.111111	0.166667	0.214286	0.254237	0.0476191	-0.0909091	-0.0238095	-0.0243902	-0.7	-0.030303	0	-0.264706	-0.0769231	-0.181818	-0.382716	-0.147541				0.596639	0.476191	0.1	0.489362	-0.0545455	-0.027027	0.384615	-0.706422	-0.212121	0.333333	-0.107692	0.0806452	0	-0.2	-0.84127	0.831068	0.283019	0.874773	0.839552	0.631436	0.549806	0.0251046	-0.0208	0.652928	0.539543	0.755486	-0.404878	-0.012766	0.759162	0.42953	0.268373	0.0169491	0.230769	0.75	-0.00680272	0.45946	0.529661	-0.507692	0.647059	-0.108108	0	-0.304878	-0.12				-0.0660793	0.514961	0.0670391	-0.582888	0.405172	0.343512	0.0790378	0.337931	0	-0.622177	-0.524193	0.186335	0.538226	-0.481482	0.305785	0.273839	0.184713	-0.333333	-0.297297	-0.391076	0.64409	0.785489	0.658143	0.5	0.656982	0.702517	0.316456	-0.0685714	0.437998	0	-0.725338	-0.662398	-0.344615	-0.0510949	-0.118712	0.511873	0.2529	0.00890208	-0.224382	-0.39819	0.560372	0.95302	0.831094	0.720994	0.749137	0.139394	0.255474	0.375546	-0.209106	-0.787097	-0.167598	0.649171	0.101243	0.138173	0.234973	-0.431221	-0.557169
		0.368421	-0.0212766	0.545455	0.461539	-0.111111	0.2	-0.05	-0.285714	-0.258064	0.493671	-0.0243902	0.025641	-0.393939	0.230769	-0.142857	0.348837	0.0909091	0.0555556	-0.225806	-0.217391	0.736527	0.692683	0.573333	0.0724638	0.86747	0.466667	0.142857	0	-0.793103	0.497674	-0.435484	-0.333333	0.880184	-0.0869565	-0.444444	-0.0666667	-0.111111	0.166667	0.214286	0.254237	0.0476191	-0.0909091	-0.0238095	-0.0243902	-0.7	-0.030303	0	-0.264706	-0.0769231	-0.181818	-0.365854	-0.147541				0.596639	0.476191	0.1	0.489362	-0.0545455	-0.027027	0.384615	-0.706422	-0.212121	0.333333	-0.107692	0.0806452	0	-0.2	-0.84127	0.829292	0.283019	0.874773	0.839552	0.631436	0.551546	0.0281543	-0.0208	0.652928	0.539543	0.755486	-0.404878	-0.012766	0.76	0.42953	0.268373	0.0169491	0.230769	0.75	-0.00680272	0.45946	0.529661	-0.507692	0.647059	-0.108108	0	-0.304878	-0.12				-0.0660793	0.514961	0.0670391	-0.582888	0.405172	0.343512	0.0790378	0.337931	0	-0.608961	-0.524193	0.186335	0.539634	-0.481482	0.305785	0.273839	0.193277	-0.333333	-0.297297	-0.391076	0.64409	0.785489	0.658143	0.5	0.656982	0.702517	0.316456	-0.0685714	0.437998	0	-0.727447	-0.662398	-0.344615	-0.0510949	-0.118712	0.511873	0.2529	0.00890208	-0.224382	-0.39819	0.560372	0.953099	0.831094	0.720994	0.749137	0.149701	0.255474	0.375546	-0.209106	-0.787097	-0.167598	0.649171	0.101243	0.138173	0.234973	-0.432099	-0.548736
		0.368421	-0.0212766	0.545455	0.461539	-0.111111	0.2	-0.05	-0.285714	-0.258064	0.493671	-0.0243902	0.025641	-0.393939	0.230769	-0.142857	0.318182	0.0909091	0.0555556	-0.225806	-0.217391	0.738095	0.693431	0.573333	0.0724638	0.86747	0.466667	0.142857	0	-0.793103	0.4942	-0.435484	-0.333333	0.880184	-0.0869565	-0.444444	-0.0666667	-0.111111	0.166667	0.214286	0.254237	0.0476191	-0.0909091	-0.0238095	-0.0243902	-0.7	-0.030303	0	-0.264706	-0.0769231	-0.181818	-0.333333	-0.147541				0.596639	0.476191	0.1	0.489362	-0.0545455	-0.027027	0.384615	-0.706422	-0.212121	0.333333	-0.107692	0.0806452	0	-0.2	-0.84127	0.827519	0.283019	0.874773	0.839552	0.631436	0.553273	0.0301769	-0.0208	0.652928	0.539543	0.755486	-0.404878	-0.012766	0.760417	0.42953	0.268373	0.0169491	0.230769	0.75	-0.00680272	0.45946	0.529661	-0.507692	0.647059	-0.108108	0	-0.304878	-0.12				-0.0660793	0.514961	0.0670391	-0.582888	0.405172	0.343512	0.0790378	0.337931	0	-0.589537	-0.524193	0.186335	0.539634	-0.481482	0.305785	0.273839	0.19833	-0.333333	-0.297297	-0.391076	0.64409	0.785489	0.658143	0.5	0.656982	0.702517	0.316456	-0.0685714	0.437998	0	-0.731061	-0.662398	-0.344615	-0.0510949	-0.118712	0.511873	0.25463	0.00890208	-0.224382	-0.39819	0.560372	0.953177	0.831094	0.720994	0.749137	0.159763	0.255474	0.375546	-0.209106	-0.787097	-0.167598	0.649171	0.101243	0.138173	0.234973	-0.432974	-0.54955
		0.368421	-0.0212766	0.545455	0.461539	-0.111111	0.2	-0.05	-0.285714	-0.258064	0.493671	-0.0243902	0.025641	-0.393939	0.230769	-0.142857	0.288889	0.0909091	0.0555556	-0.225806	-0.217391	0.739645	0.694915	0.573333	0.0724638	0.86747	0.466667	0.142857	0	-0.793103	0.490741	-0.435484	-0.333333	0.880184	-0.0869565	-0.444444	-0.0666667	-0.111111	0.166667	0.214286	0.254237	0.0476191	-0.0909091	-0.0238095	-0.0243902	-0.7	-0.030303	0	-0.264706	-0.0769231	-0.181818	-0.333333	-0.147541				0.596639	0.476191	0.1	0.489362	-0.0545455	-0.027027	0.384615	-0.706422	-0.212121	0.333333	-0.107692	0.0806452	0	-0.2	-0.84127	0.82575	0.283019	0.874773	0.839552	0.631436	0.555556	0.0321911	-0.0208	0.652928	0.539543	0.755486	-0.404878	-0.0169491	0.760832	0.42953	0.268373	0.0169491	0.230769	0.75	-0.00680272	0.45946	0.529661	-0.507692	0.647059	-0.108108	0	-0.304878	-0.12				-0.0660793	0.514961	0.0670391	-0.582888	0.405172	0.343512	0.0790378	0.337931	0	-0.586345	-0.524193	0.186335	0.539634	-0.481482	0.305785	0.273839	0.203319	-0.333333	-0.297297	-0.391076	0.64191	0.785489	0.655914	0.5	0.656982	0.702517	0.316456	-0.0685714	0.437998	0	-0.731569	-0.662398	-0.344615	-0.0510949	-0.118712	0.511873	0.256351	0.00890208	-0.224382	-0.39819	0.560372	0.953411	0.831094	0.720994	0.749137	0.159763	0.255474	0.375546	-0.209106	-0.787097	-0.167598	0.649171	0.101243	0.138173	0.234973	-0.437309	-0.551167
		0.368421	-0.0212766	0.545455	0.461539	-0.111111	0.2	-0.05	-0.285714	-0.258064	0.493671	-0.0243902	0.025641	-0.411765	0.230769	-0.142857	0.288889	0.0909091	0.0555556	-0.225806	-0.217391	0.741177	0.697842	0.573333	0.0724638	0.86747	0.466667	0.142857	0	-0.793103	0.473684	-0.429719	-0.333333	0.880184	-0.0869565	-0.444444	-0.0666667	-0.111111	0.166667	0.214286	0.254237	0.0476191	-0.0909091	-0.0238095	-0.0243902	-0.7	-0.030303	0	-0.264706	-0.0769231	-0.181818	-0.333333	-0.147541				0.596639	0.476191	0.1	0.489362	-0.0545455	-0.027027	0.384615	-0.706422	-0.212121	0.333333	-0.107692	0.0806452	0	-0.2	-0.84127	0.818708	0.283019	0.874773	0.839552	0.631436	0.556122	0.0341969	-0.0208	0.652928	0.540351	0.755486	-0.404878	-0.021097	0.761658	0.42953	0.268373	0.0169491	0.230769	0.75	-0.00680272	0.45946	0.529661	-0.507692	0.647059	-0.108108	0	-0.304878	-0.12				-0.0660793	0.514961	0.0670391	-0.582888	0.407725	0.343512	0.0790378	0.337931	0	-0.583166	-0.524193	0.186335	0.539634	-0.481482	0.305785	0.273839	0.209876	-0.333333	-0.297297	-0.391076	0.639735	0.785489	0.653691	0.5	0.656982	0.702517	0.316456	-0.0685714	0.437998	0	-0.732075	-0.662398	-0.344615	-0.0510949	-0.118712	0.509881	0.258064	0.00890208	-0.224382	-0.39819	0.560372	0.953488	0.831094	0.720994	0.749137	0.164706	0.255474	0.375546	-0.209106	-0.787097	-0.167598	0.649171	0.101243	0.138173	0.234973	-0.441578	-0.551971
		0.368421	-0.0212766	0.545455	0.461539	-0.111111	0.2	-0.05	-0.285714	-0.258064	0.493671	-0.0243902	0.025641	-0.428571	0.230769	-0.142857	0.288889	0.0909091	0.0555556	-0.225806	-0.217391	0.745665	0.7	0.573333	0.0724638	0.86747	0.466667	0.142857	0	-0.793103	0.47032	-0.418327	-0.333333	0.880184	-0.0869565	-0.444444	-0.0666667	-0.111111	0.166667	0.214286	0.254237	0.0476191	-0.0909091	-0.0238095	-0.0243902	-0.7	-0.030303	0	-0.264706	-0.0769231	-0.181818	-0.333333	-0.147541				0.596639	0.476191	0.1	0.473684	-0.0545455	-0.027027	0.384615	-0.706422	-0.212121	0.333333	-0.107692	0.0806452	0	-0.2	-0.84127	0.818708	0.283019	0.874773	0.839552	0.631436	0.557814	0.0351967	-0.0208	0.652928	0.542757	0.755486	-0.404878	-0.0333333	0.761658	0.42953	0.268373	0.0169491	0.230769	0.75	-0.00680272	0.45946	0.529661	-0.507692	0.647059	-0.108108	0	-0.304878	-0.12				-0.0660793	0.514961	0.0670391	-0.582888	0.410256	0.343512	0.0753425	0.337931	0	-0.576846	-0.524193	0.186335	0.539634	-0.481482	0.305785	0.273839	0.211499	-0.333333	-0.297297	-0.391076	0.631094	0.785489	0.647059	0.5	0.656982	0.702517	0.316456	-0.0685714	0.437998	0	-0.733083	-0.662398	-0.344615	-0.0510949	-0.118712	0.5	0.258064	0.00890208	-0.224382	-0.39819	0.560372	0.953719	0.831094	0.720994	0.749137	0.169591	0.255474	0.375546	-0.209106	-0.787097	-0.167598	0.649171	0.101243	0.138173	0.234973	-0.444109	-0.551971
		0.368421	-0.0212766	0.545455	0.461539	-0.111111	0.2	-0.05	-0.285714	-0.258064	0.493671	-0.0476191	0.025641	-0.428571	0.230769	-0.142857	0.288889	0.0909091	0.0555556	-0.225806	-0.217391	0.748571	0.702128	0.573333	0.0724638	0.86747	0.466667	0.142857	0	-0.793103	0.47032	-0.407115	-0.333333	0.880734	-0.0869565	-0.444444	-0.0666667	-0.111111	0.166667	0.214286	0.254237	0.0476191	-0.0909091	-0.0238095	-0.0243902	-0.7	-0.030303	0	-0.264706	-0.0769231	-0.181818	-0.333333	-0.147541				0.596639	0.476191	0.1	0.443299	-0.0545455	-0.027027	0.384615	-0.706422	-0.212121	0.333333	-0.107692	0.0806452	0	-0.2	-0.84127	0.818708	0.283019	0.874773	0.839552	0.631436	0.557814	0.0351967	-0.0208	0.652928	0.545139	0.755486	-0.404878	-0.0452675	0.762069	0.42953	0.268373	0.0169491	0.230769	0.75	-0.00680272	0.45946	0.529661	-0.507692	0.647059	-0.108108	0	-0.304878	-0.12				-0.0660793	0.514961	0.0670391	-0.582888	0.415254	0.343512	0.0680272	0.337931	0	-0.573705	-0.524193	0.186335	0.539634	-0.481482	0.305785	0.273839	0.211499	-0.333333	-0.297297	-0.391076	0.622543	0.785489	0.636122	0.498531	0.656982	0.702517	0.316456	-0.0685714	0.437998	0	-0.734082	-0.662398	-0.344615	-0.0510949	-0.118712	0.490247	0.258064	0.00890208	-0.224382	-0.39819	0.560372	0.953795	0.831094	0.720994	0.749137	0.174419	0.255474	0.375546	-0.209106	-0.787097	-0.167598	0.649171	0.101243	0.138173	0.234973	-0.447447	-0.551971
		0.368421	-0.0212766	0.545455	0.461539	-0.111111	0.2	-0.05	-0.285714	-0.258064	0.493671	-0.0697674	0.025641	-0.428571	0.230769	-0.142857	0.288889	0.0909091	0.0555556	-0.225806	-0.217391	0.75	0.705608	0.573333	0.0724638	0.86747	0.466667	0.142857	0	-0.793103	0.47032	-0.407115	-0.333333	0.881278	-0.0869565	-0.444444	-0.0666667	-0.111111	0.166667	0.214286	0.254237	0.0476191	-0.0909091	-0.0238095	-0.0243902	-0.7	-0.030303	0	-0.264706	-0.0769231	-0.181818	-0.333333	-0.147541				0.596639	0.476191	0.1	0.414141	-0.0545455	-0.027027	0.384615	-0.706422	-0.212121	0.333333	-0.107692	0.088	0	-0.2	-0.84375	0.818708	0.283019	0.874773	0.839552	0.631436	0.557814	0.0351967	-0.0208	0.652928	0.545927	0.755486	-0.404878	-0.0452675	0.762478	0.42953	0.268977	0.0169491	0.230769	0.75	-0.00680272	0.45946	0.529661	-0.507692	0.647059	-0.108108	0	-0.304878	-0.12				-0.0660793	0.514961	0.0670391	-0.582888	0.417722	0.343512	0.0501672	0.337931	0	-0.56746	-0.524193	0.186335	0.539634	-0.481482	0.305785	0.273839	0.213115	-0.333333	-0.297297	-0.391076	0.616188	0.785489	0.627477	0.497065	0.656982	0.702517	0.316456	-0.0685714	0.437998	0	-0.735075	-0.662398	-0.344615	-0.0510949	-0.118712	0.484456	0.25977	0.00890208	-0.224382	-0.39819	0.560372	0.953947	0.831094	0.720994	0.749137	0.179191	0.255474	0.375546	-0.209106	-0.787097	-0.167598	0.649171	0.101243	0.138173	0.234973	-0.449925	-0.551971
		0.368421	-0.0212766	0.545455	0.461539	-0.111111	0.2	-0.05	-0.285714	-0.258064	0.493671	-0.0697674	0.025641	-0.428571	0.230769	-0.142857	0.288889	0.111111	0.0555556	-0.225806	-0.217391	0.751413	0.706294	0.573333	0.0724638	0.86747	0.466667	0.142857	0	-0.793103	0.47032	-0.401575	-0.333333	0.881818	-0.0869565	-0.444444	-0.0666667	-0.111111	0.166667	0.214286	0.254237	0.0476191	-0.0909091	-0.0238095	-0.0243902	-0.7	-0.030303	0	-0.264706	-0.0769231	-0.181818	-0.333333	-0.147541				0.596639	0.476191	0.1	0.414141	-0.0545455	-0.027027	0.384615	-0.706422	-0.212121	0.333333	-0.107692	0.088	0	-0.2	-0.850746	0.818708	0.283019	0.874773	0.839552	0.631436	0.557814	0.0351967	-0.0208	0.652928	0.545927	0.755486	-0.404878	-0.0452675	0.763699	0.42953	0.271382	0.0169491	0.230769	0.75	-0.00680272	0.45946	0.529661	-0.507692	0.647059	-0.108108	0	-0.304878	-0.12				-0.0660793	0.514961	0.0670391	-0.582888	0.420168	0.343512	0.0397351	0.337931	0	-0.555118	-0.524193	0.186335	0.539634	-0.481482	0.305785	0.273839	0.214724	-0.333333	-0.297297	-0.391076	0.616188	0.785489	0.62533	0.492683	0.656982	0.702517	0.316456	-0.0685714	0.437998	0	-0.735568	-0.662398	-0.344615	-0.0510949	-0.118712	0.476804	0.25977	0.00890208	-0.224382	-0.39819	0.560372	0.954174	0.831094	0.720994	0.749137	0.19774	0.255474	0.375546	-0.209106	-0.787097	-0.167598	0.649171	0.101243	0.138846	0.234973	-0.451565	-0.551971
		0.368421	-0.0212766	0.545455	0.461539	-0.111111	0.2	-0.05	-0.285714	-0.258064	0.493671	-0.0697674	0.025641	-0.428571	0.230769	-0.142857	0.288889	0.111111	0.0555556	-0.225806	-0.217391	0.751413	0.706294	0.573333	0.0724638	0.86747	0.466667	0.142857	0	-0.793103	0.47032	-0.385214	-0.333333	0.882353	-0.0869565	-0.444444	-0.0666667	-0.111111	0.166667	0.214286	0.254237	0.0476191	-0.0909091	-0.0238095	-0.0243902	-0.7	-0.030303	0	-0.264706	-0.0769231	-0.181818	-0.333333	-0.147541				0.596639	0.476191	0.1	0.414141	-0.0545455	-0.027027	0.384615	-0.706422	-0.212121	0.333333	-0.107692	0.088	0	-0.2	-0.855072	0.818708	0.283019	0.874773	0.839552	0.631436	0.557814	0.0351967	-0.0208	0.652928	0.545927	0.755486	-0.404878	-0.0452675	0.764505	0.42953	0.273175	0.0169491	0.230769	0.75	-0.00680272	0.45946	0.529661	-0.507692	0.647059	-0.108108	0	-0.304878	-0.12				-0.0660793	0.514961	0.0670391	-0.582888	0.420168	0.343512	0.0363036	0.337931	0	-0.54902	-0.524193	0.186335	0.539634	-0.481482	0.305785	0.273839	0.221095	-0.333333	-0.297297	-0.391076	0.616188	0.785489	0.62533	0.488327	0.656982	0.702517	0.316456	-0.0685714	0.437998	0	-0.735568	-0.662398	-0.344615	-0.0510949	-0.118712	0.474903	0.25977	0.00890208	-0.224382	-0.39819	0.560372	0.954323	0.831094	0.720994	0.749137	0.202247	0.255474	0.372549	-0.209106	-0.787097	-0.167598	0.649171	0.101243	0.139517	0.234973	-0.454006	-0.551971
		0.368421	-0.0212766	0.545455	0.461539	-0.111111	0.2	-0.05	-0.285714	-0.258064	0.475	-0.0697674	0.025641	-0.428571	0.230769	-0.142857	0.288889	0.111111	0.0555556	-0.225806	-0.217391	0.751413	0.706294	0.573333	0.0724638	0.86747	0.466667	0.142857	0	-0.793103	0.47032	-0.374517	-0.333333	0.883408	-0.0869565	-0.444444	-0.0666667	-0.111111	0.166667	0.214286	0.254237	0.0476191	-0.0909091	-0.0238095	-0.0243902	-0.7	-0.030303	0	-0.264706	-0.0769231	-0.181818	-0.333333	-0.16129				0.596639	0.476191	0.1	0.4	-0.0545455	-0.027027	0.384615	-0.706422	-0.212121	0.333333	-0.107692	0.088	0	-0.2	-0.855072	0.818708	0.283019	0.874773	0.839552	0.631436	0.557814	0.0351967	-0.0208	0.652928	0.545927	0.755486	-0.404878	-0.0452675	0.764505	0.42953	0.273175	0.0169491	0.230769	0.75	-0.00680272	0.45946	0.530655	-0.507692	0.647059	-0.108108	0	-0.304878	-0.12				-0.0660793	0.514961	0.0670391	-0.582888	0.420168	0.343512	0.0261438	0.337931	0	-0.545988	-0.524193	0.186335	0.539634	-0.481482	0.305785	0.273839	0.227364	-0.333333	-0.297297	-0.391076	0.616188	0.785489	0.62533	0.488327	0.656982	0.702517	0.316456	-0.0685714	0.437998	0	-0.735568	-0.660465	-0.344615	-0.0510949	-0.118712	0.474903	0.25977	0.00890208	-0.224382	-0.39819	0.560372	0.954397	0.831094	0.720994	0.749137	0.206704	0.255474	0.369565	-0.209106	-0.787097	-0.167598	0.649171	0.101243	0.139517	0.234973	-0.454815	-0.551971
		0.368421	-0.0212766	0.545455	0.461539	-0.111111	0.2	-0.05	-0.285714	-0.258064	0.45679	-0.0697674	0.025641	-0.428571	0.230769	-0.142857	0.288889	0.111111	0.0555556	-0.225806	-0.217391	0.752809	0.706294	0.573333	0.0724638	0.86747	0.466667	0.142857	0	-0.793103	0.47032	-0.369231	-0.333333	0.883408	-0.0869565	-0.444444	-0.0666667	-0.111111	0.166667	0.214286	0.254237	0.0476191	-0.0909091	-0.0238095	-0.0243902	-0.7	-0.030303	0	-0.264706	-0.0769231	-0.181818	-0.333333	-0.1875				0.596639	0.476191	0.1	0.386139	-0.0545455	-0.027027	0.384615	-0.706422	-0.212121	0.333333	-0.107692	0.088	0	-0.2	-0.857143	0.818708	0.283019	0.874773	0.839552	0.631436	0.557814	0.0351967	-0.0208	0.652928	0.545927	0.755486	-0.404878	-0.0452675	0.764505	0.42953	0.273175	0.0169491	0.230769	0.75	-0.00680272	0.45946	0.535565	-0.507692	0.647059	-0.108108	0	-0.304878	-0.12				-0.0660793	0.514961	0.0670391	-0.582888	0.420168	0.343512	0.0161812	0.337931	0	-0.539961	-0.524193	0.186335	0.539634	-0.481482	0.305785	0.273839	0.228916	-0.333333	-0.297297	-0.391076	0.616188	0.785489	0.62533	0.488327	0.656982	0.702517	0.316456	-0.0685714	0.437998	0	-0.735568	-0.656613	-0.344615	-0.0510949	-0.118712	0.474903	0.25977	0.00890208	-0.224382	-0.39819	0.560372	0.954545	0.831094	0.720994	0.749137	0.211111	0.255474	0.357759	-0.209106	-0.787097	-0.167598	0.649171	0.101243	0.139517	0.234973	-0.457227	-0.551971
		0.368421	-0.0212766	0.545455	0.461539	-0.111111	0.2	-0.05	-0.285714	-0.258064	0.45679	-0.0697674	0.025641	-0.428571	0.230769	-0.142857	0.288889	0.111111	0.0555556	-0.225806	-0.217391	0.75419	0.706977	0.573333	0.0724638	0.86747	0.466667	0.142857	0	-0.793103	0.47032	-0.353612	-0.333333	0.883408	-0.0869565	-0.444444	-0.0666667	-0.111111	0.166667	0.214286	0.254237	0.0476191	-0.0909091	-0.0238095	-0.0243902	-0.7	-0.030303	0	-0.264706	-0.0769231	-0.181818	-0.333333	-0.1875				0.596639	0.476191	0.1	0.372549	-0.0545455	-0.027027	0.384615	-0.706422	-0.212121	0.333333	-0.107692	0.088	0	-0.2	-0.859155	0.818708	0.283019	0.874773	0.839552	0.631436	0.557814	0.0351967	-0.0208	0.652928	0.545927	0.755486	-0.404878	-0.0452675	0.764505	0.42953	0.273175	0.0169491	0.230769	0.75	-0.00680272	0.45946	0.536534	-0.507692	0.647059	-0.108108	0	-0.304878	-0.12				-0.0660793	0.514961	0.0670391	-0.582888	0.420168	0.343512	0.00641026	0.337931	0	-0.533981	-0.524193	0.186335	0.539634	-0.481482	0.305785	0.273839	0.230461	-0.333333	-0.297297	-0.391076	0.616188	0.785489	0.62533	0.488327	0.656982	0.702517	0.316456	-0.0685714	0.437998	0	-0.735568	-0.648961	-0.34255	-0.0510949	-0.118712	0.474903	0.261468	0.00890208	-0.224382	-0.39819	0.560372	0.954766	0.831094	0.720994	0.749137	0.21978	0.255474	0.346154	-0.209106	-0.787097	-0.167598	0.649171	0.101243	0.139517	0.234973	-0.458823	-0.551971
		0.368421	-0.0212766	0.545455	0.461539	-0.111111	0.2	-0.05	-0.285714	-0.258064	0.45679	-0.0697674	0.025641	-0.428571	0.230769	-0.142857	0.288889	0.111111	0.0555556	-0.225806	-0.217391	0.75419	0.709677	0.573333	0.0724638	0.86747	0.466667	0.142857	0	-0.793103	0.47032	-0.348485	-0.333333	0.883408	-0.0869565	-0.444444	-0.0666667	-0.111111	0.166667	0.214286	0.254237	0.0476191	-0.0909091	-0.0238095	-0.0243902	-0.7	-0.030303	0	-0.264706	-0.0769231	-0.181818	-0.333333	-0.1875				0.596639	0.476191	0.1	0.372549	-0.0545455	-0.027027	0.384615	-0.706422	-0.212121	0.333333	-0.107692	0.0952381	0	-0.2	-0.861111	0.818708	0.283019	0.874773	0.839552	0.631436	0.557814	0.0351967	-0.0208	0.652928	0.545927	0.755486	-0.404878	-0.0452675	0.764505	0.42953	0.273175	0.0169491	0.230769	0.75	-0.00680272	0.45946	0.539419	-0.507692	0.647059	-0.108108	0	-0.304878	-0.12				-0.0660793	0.514961	0.0670391	-0.582888	0.420168	0.343512	0.00319489	0.337931	0	-0.531008	-0.524193	0.186335	0.539634	-0.481482	0.305785	0.273839	0.230461	-0.333333	-0.297297	-0.391076	0.616188	0.785489	0.62533	0.488327	0.656982	0.702517	0.316456	-0.0685714	0.437998	0	-0.735568	-0.648961	-0.336391	-0.0510949	-0.118712	0.474903	0.26484	0.00890208	-0.224382	-0.39819	0.560372	0.954911	0.831094	0.720994	0.749137	0.224044	0.255474	0.346154	-0.209106	-0.787097	-0.167598	0.649171	0.101243	0.139517	0.234973	-0.461988	-0.551971
		0.368421	-0.0212766	0.545455	0.461539	-0.111111	0.2	-0.05	-0.285714	-0.258064	0.45679	-0.0697674	0.025641	-0.428571	0.230769	-0.142857	0.288889	0.111111	0.0555556	-0.225806	-0.217391	0.75419	0.71167	0.573333	0.0724638	0.86747	0.466667	0.142857	0	-0.793103	0.47032	-0.328358	-0.333333	0.883408	-0.0869565	-0.444444	-0.0666667	-0.111111	0.166667	0.214286	0.254237	0.0476191	-0.0909091	-0.0238095	-0.0243902	-0.7	-0.030303	0	-0.264706	-0.0769231	-0.181818	-0.333333	-0.1875				0.596639	0.476191	0.1	0.372549	-0.0545455	-0.027027	0.384615	-0.706422	-0.212121	0.333333	-0.107692	0.0952381	0	-0.2	-0.866667	0.818708	0.283019	0.874773	0.839552	0.631436	0.558376	0.0351967	-0.0208	0.652928	0.545927	0.755486	-0.404878	-0.0452675	0.764505	0.42953	0.273175	0.0169491	0.230769	0.75	-0.00680272	0.45946	0.54321	-0.507692	0.647059	-0.108108	0	-0.304878	-0.12				-0.0660793	0.514961	0.0670391	-0.582888	0.420168	0.348485	0.00319489	0.337931	0	-0.525096	-0.524193	0.186335	0.539634	-0.481482	0.305785	0.273839	0.230461	-0.333333	-0.28	-0.391076	0.616188	0.785489	0.62533	0.488327	0.656982	0.702517	0.316456	-0.0685714	0.437998	0	-0.735568	-0.648961	-0.334351	-0.0510949	-0.118712	0.474903	0.271493	0.00988142	-0.223301	-0.399548	0.560372	0.954984	0.831094	0.720994	0.749137	0.228261	0.255474	0.346154	-0.209106	-0.787097	-0.167598	0.649171	0.101243	0.140187	0.234973	-0.464338	-0.551971
		0.368421	-0.0212766	0.545455	0.461539	-0.111111	0.2	-0.05	-0.285714	-0.258064	0.45679	-0.0697674	0.025641	-0.428571	0.230769	-0.142857	0.288889	0.111111	0.0555556	-0.225806	-0.217391	0.75419	0.712329	0.573333	0.0724638	0.86747	0.466667	0.142857	0	-0.793103	0.47032	-0.318518	-0.333333	0.883408	-0.0869565	-0.444444	-0.0666667	-0.111111	0.166667	0.214286	0.254237	0.0476191	-0.0909091	-0.0238095	-0.0243902	-0.7	-0.030303	0	-0.264706	-0.0769231	-0.181818	-0.333333	-0.1875				0.596639	0.476191	0.1	0.372549	-0.0545455	-0.027027	0.384615	-0.706422	-0.212121	0.333333	-0.107692	0.102362	0	-0.2	-0.87013	0.818708	0.283019	0.874773	0.839552	0.631436	0.560606	0.0351967	-0.0208	0.652928	0.545927	0.755486	-0.404878	-0.0452675	0.764505	0.42953	0.273175	0.0169491	0.230769	0.75	-0.00680272	0.45946	0.545082	-0.515151	0.647059	-0.108108	0	-0.304878	-0.12				-0.0660793	0.514961	0.0670391	-0.582888	0.420168	0.367647	0.00319489	0.337931	0	-0.519231	-0.524193	0.186335	0.539634	-0.481482	0.305785	0.273839	0.230461	-0.333333	-0.263158	-0.391076	0.616188	0.785489	0.62533	0.488327	0.656982	0.702517	0.316456	-0.0685714	0.438636	0	-0.735568	-0.648961	-0.324242	-0.0510949	-0.118712	0.474903	0.276404	0.0137795	-0.218997	-0.400901	0.560372	0.9552	0.831094	0.720994	0.749137	0.228261	0.255474	0.346154	-0.209106	-0.787097	-0.167598	0.649171	0.101243	0.142857	0.234973	-0.465893	-0.551971
		0.368421	-0.0212766	0.545455	0.461539	-0.111111	0.2	-0.05	-0.285714	-0.258064	0.45679	-0.0697674	0.025641	-0.428571	0.230769	-0.142857	0.288889	0.111111	0.0555556	-0.225806	-0.217391	0.75419	0.712984	0.573333	0.0724638	0.86747	0.466667	0.142857	0	-0.793103	0.47032	-0.308823	-0.333333	0.883408	-0.0869565	-0.444444	-0.0666667	-0.111111	0.166667	0.214286	0.254237	0.0476191	-0.0909091	-0.0238095	-0.0243902	-0.7	-0.030303	0	-0.264706	-0.0769231	-0.181818	-0.333333	-0.1875				0.596639	0.476191	0.0731707	0.372549	-0.0545455	-0.027027	0.384615	-0.706422	-0.212121	0.333333	-0.107692	0.109375	0	-0.2	-0.871795	0.818708	0.283019	0.874773	0.839552	0.631436	0.562264	0.0361944	-0.0208	0.652928	0.545927	0.755486	-0.404878	-0.0452675	0.764505	0.42953	0.273175	0.0169491	0.230769	0.75	-0.00680272	0.45946	0.546939	-0.522388	0.647059	-0.108108	0	-0.304878	-0.12				-0.0660793	0.514961	0.0670391	-0.582888	0.420168	0.376812	0.00319489	0.337931	0	-0.519231	-0.524193	0.186335	0.539634	-0.481482	0.305785	0.273839	0.230461	-0.333333	-0.230769	-0.391076	0.616188	0.785489	0.62533	0.488327	0.656982	0.702517	0.316456	-0.0685714	0.440544	0	-0.735568	-0.648961	-0.314286	-0.0510949	-0.118712	0.474903	0.279642	0.0157171	-0.21366	-0.402247	0.560372	0.955485	0.831094	0.720994	0.749137	0.232432	0.255474	0.346154	-0.209106	-0.787097	-0.167598	0.649171	0.101243	0.146172	0.234973	-0.468208	-0.551971
		0.368421	-0.0212766	0.545455	0.461539	-0.111111	0.2	-0.05	-0.285714	-0.258064	0.45679	-0.0697674	0.025641	-0.428571	0.230769	-0.142857	0.288889	0.111111	0.0555556	-0.225806	-0.217391	0.75419	0.713636	0.573333	0.0724638	0.86747	0.466667	0.142857	0	-0.793103	0.47032	-0.29927	-0.333333	0.883408	-0.0869565	-0.444444	-0.0666667	-0.111111	0.166667	0.214286	0.254237	0.0476191	-0.0909091	-0.0238095	-0.0243902	-0.7	-0.030303	0	-0.264706	-0.0769231	-0.181818	-0.333333	-0.1875				0.596639	0.476191	0.0731707	0.372549	-0.0545455	-0.027027	0.384615	-0.706422	-0.212121	0.333333	-0.107692	0.109375	0	-0.2	-0.871795	0.818708	0.283019	0.874773	0.839552	0.631436	0.562814	0.0401648	-0.0208	0.652928	0.545927	0.755486	-0.404878	-0.0452675	0.764505	0.42953	0.273175	0.0169491	0.230769	0.75	-0.00680272	0.45946	0.552419	-0.522388	0.647059	-0.108108	0	-0.304878	-0.12				-0.0660793	0.514961	0.0670391	-0.582888	0.420168	0.394366	0.00319489	0.328767	0	-0.519231	-0.524193	0.186335	0.539634	-0.481482	0.305785	0.273839	0.230461	-0.333333	-0.21519	-0.391076	0.616188	0.785489	0.62533	0.488327	0.656982	0.702517	0.316456	-0.0685714	0.443066	0	-0.735568	-0.648961	-0.304478	-0.0510949	-0.118712	0.474903	0.28125	0.0186092	-0.211538	-0.402247	0.560372	0.955556	0.831094	0.720994	0.749137	0.232432	0.255474	0.346154	-0.209106	-0.787097	-0.167598	0.649171	0.101243	0.146172	0.234973	-0.469741	-0.551971
		0.368421	-0.0212766	0.545455	0.433962	-0.111111	0.2	-0.05	-0.285714	-0.258064	0.45679	-0.0697674	0.025641	-0.428571	0.230769	-0.142857	0.288889	0.111111	0.0555556	-0.225806	-0.217391	0.755556	0.713636	0.573333	0.0724638	0.86747	0.466667	0.142857	0	-0.793103	0.47032	-0.285199	-0.333333	0.883408	-0.0869565	-0.444444	-0.0666667	-0.111111	0.166667	0.214286	0.254237	0.0476191	-0.0909091	-0.0238095	-0.0243902	-0.7	-0.030303	0	-0.264706	-0.0769231	-0.181818	-0.333333	-0.1875				0.596639	0.476191	0.0731707	0.372549	-0.0545455	-0.027027	0.384615	-0.706422	-0.212121	0.333333	-0.107692	0.109375	0	-0.2	-0.871795	0.818708	0.283019	0.874773	0.839552	0.631436	0.564456	0.0401648	-0.0208	0.652928	0.545927	0.755486	-0.404878	-0.0452675	0.764505	0.42953	0.273175	0.0169491	0.230769	0.75	-0.00680272	0.45946	0.554217	-0.522388	0.647059	-0.108108	0	-0.304878	-0.12				-0.0660793	0.514961	0.0670391	-0.582888	0.420168	0.402778	0.00319489	0.302013	0	-0.516315	-0.524193	0.186335	0.539634	-0.481482	0.305785	0.273839	0.230461	-0.333333	-0.2	-0.391076	0.616188	0.785489	0.62533	0.488327	0.656982	0.702517	0.316456	-0.0685714	0.444944	0	-0.735568	-0.648961	-0.300595	-0.0510949	-0.118712	0.474903	0.28125	0.0195695	-0.207317	-0.402247	0.560372	0.955626	0.827586	0.720994	0.749137	0.232432	0.255474	0.346154	-0.209106	-0.787097	-0.167598	0.649171	0.101243	0.146172	0.234973	-0.470504	-0.551971
		0.368421	-0.0212766	0.545455	0.381818	-0.111111	0.2	-0.0731707	-0.285714	-0.258064	0.45679	-0.0697674	0.025641	-0.428571	0.230769	-0.142857	0.288889	0.111111	0.0810811	-0.225806	-0.217391	0.758242	0.713636	0.573333	0.0724638	0.86747	0.466667	0.142857	0	-0.793103	0.47032	-0.271429	-0.333333	0.883408	-0.0869565	-0.444444	-0.0666667	-0.111111	0.166667	0.214286	0.254237	0.0476191	-0.0909091	-0.0238095	-0.0243902	-0.7	-0.030303	0	-0.264706	-0.0769231	-0.181818	-0.341176	-0.1875				0.596639	0.476191	0.0731707	0.372549	-0.0545455	-0.027027	0.384615	-0.706422	-0.212121	0.333333	-0.107692	0.109375	0	-0.2	-0.871795	0.818708	0.283019	0.874773	0.839552	0.631436	0.565543	0.0401648	-0.0208	0.652928	0.545927	0.755486	-0.404878	-0.0452675	0.764505	0.42953	0.273175	0.0169491	0.230769	0.75	-0.00680272	0.45946	0.556	-0.529412	0.647059	-0.108108	0	-0.304878	-0.12				-0.0660793	0.514961	0.0670391	-0.582888	0.420168	0.410959	0.00319489	0.276316	0	-0.51341	-0.524193	0.182663	0.539634	-0.481482	0.305785	0.273839	0.232	-0.333333	-0.2	-0.391076	0.616188	0.785489	0.62533	0.488327	0.656982	0.702517	0.316456	-0.0685714	0.444944	0	-0.735568	-0.648961	-0.298663	-0.0510949	-0.118712	0.474903	0.282851	0.0204878	-0.203125	-0.402247	0.560372	0.955836	0.824092	0.720994	0.749137	0.232432	0.255474	0.346154	-0.209106	-0.787097	-0.167598	0.649171	0.101243	0.146172	0.234973	-0.475036	-0.551971
		0.368421	-0.0212766	0.545455	0.288136	-0.111111	0.2	-0.155556	-0.285714	-0.258064	0.45679	-0.0697674	0.025641	-0.428571	0.230769	-0.142857	0.288889	0.111111	0.105263	-0.225806	-0.217391	0.759563	0.713636	0.573333	0.0724638	0.86747	0.466667	0.142857	0	-0.793103	0.47032	-0.257951	-0.333333	0.883408	-0.0869565	-0.444444	-0.0666667	-0.111111	0.166667	0.214286	0.254237	0.0476191	-0.0909091	-0.0238095	-0.0243902	-0.7	-0.030303	0	-0.264706	-0.0769231	-0.181818	-0.348837	-0.1875				0.596639	0.476191	0.0731707	0.359223	-0.0545455	-0.027027	0.384615	-0.706422	-0.212121	0.272727	-0.107692	0.109375	0	-0.2	-0.871795	0.818708	0.283019	0.874773	0.839552	0.631436	0.566085	0.0401648	-0.0208	0.652928	0.545927	0.755486	-0.404878	-0.0452675	0.764505	0.42953	0.273771	0.0169491	0.230769	0.75	-0.00680272	0.45946	0.561265	-0.561644	0.647059	-0.108108	0	-0.304878	-0.12				-0.0660793	0.514961	0.0670391	-0.582888	0.420168	0.410959	0.00319489	0.24359	0	-0.507634	-0.524193	0.175385	0.539634	-0.481482	0.305785	0.273839	0.239604	-0.333333	-0.2	-0.391076	0.616188	0.785489	0.62533	0.488327	0.656982	0.702517	0.316456	-0.0685714	0.444944	0	-0.735568	-0.648961	-0.296736	-0.0510949	-0.118712	0.474903	0.289183	0.0175097	-0.203125	-0.402247	0.560372	0.955836	0.810247	0.720994	0.749137	0.236559	0.255474	0.346154	-0.209106	-0.787097	-0.167598	0.649171	0.101243	0.146172	0.234973	-0.477273	-0.551971
		0.368421	-0.0212766	0.545455	0.245902	-0.111111	0.2	-0.155556	-0.285714	-0.258064	0.439024	-0.0697674	0.025641	-0.428571	0.230769	-0.142857	0.288889	0.111111	0.105263	-0.225806	-0.217391	0.759563	0.713636	0.573333	0.0724638	0.86747	0.466667	0.142857	0	-0.793103	0.47032	-0.253521	-0.333333	0.883408	-0.0869565	-0.444444	-0.0666667	-0.111111	0.166667	0.214286	0.254237	0.0476191	-0.0909091	-0.0238095	-0.0243902	-0.7	-0.030303	0	-0.264706	-0.0769231	-0.181818	-0.348837	-0.1875				0.596639	0.476191	0.0731707	0.308411	-0.0545455	-0.027027	0.384615	-0.706422	-0.212121	0.272727	-0.107692	0.109375	0	-0.2	-0.871795	0.818708	0.283019	0.874773	0.839552	0.631436	0.568238	0.0401648	-0.0208	0.652928	0.545927	0.755486	-0.404878	-0.0452675	0.764505	0.42953	0.275552	0.0169491	0.230769	0.75	-0.00680272	0.45946	0.564706	-0.561644	0.647059	-0.108108	0	-0.304878	-0.12				-0.0660793	0.514961	0.0670391	-0.574468	0.420168	0.410959	0.00319489	0.24359	0	-0.504762	-0.524193	0.168196	0.539634	-0.481482	0.305785	0.273839	0.241107	-0.333333	-0.2	-0.391076	0.616188	0.785489	0.62533	0.488327	0.656982	0.702517	0.316456	-0.0685714	0.444944	0	-0.735568	-0.648961	-0.296736	-0.0510949	-0.118712	0.474903	0.290749	0.014549	-0.203125	-0.402247	0.560372	0.955836	0.786517	0.720994	0.749137	0.240642	0.255474	0.346154	-0.209106	-0.787097	-0.167598	0.649171	0.101243	0.146172	0.234973	-0.479491	-0.551971
		0.368421	-0.0212766	0.545455	0.169231	-0.111111	0.173913	-0.155556	-0.285714	-0.258064	0.421687	-0.0697674	0.025641	-0.428571	0.230769	-0.142857	0.288889	0.111111	0.128205	-0.225806	-0.217391	0.759563	0.713636	0.573333	0.0724638	0.86747	0.466667	0.142857	0	-0.793103	0.47032	-0.253521	-0.333333	0.883408	-0.0869565	-0.444444	-0.0666667	-0.111111	0.166667	0.241379	0.233333	0.0476191	-0.0909091	-0.0238095	-0.0243902	-0.7	0	0	-0.264706	-0.0769231	-0.181818	-0.348837	-0.1875				0.596639	0.476191	0.0731707	0.308411	-0.0545455	-0.027027	0.384615	-0.706422	-0.212121	0.272727	-0.107692	0.109375	0	-0.2	-0.871795	0.818708	0.259259	0.874773	0.839552	0.631436	0.568238	0.0411523	-0.0208	0.652928	0.545927	0.755486	-0.404878	-0.0452675	0.764505	0.42953	0.277325	0.0169491	0.230769	0.75	-0.00680272	0.45946	0.565558	-0.561644	0.647059	-0.108108	0	-0.304878	-0.12				-0.0660793	0.514961	0.0670391	-0.557895	0.420168	0.410959	0.00319489	0.24359	0	-0.499051	-0.524193	0.161094	0.539634	-0.481482	0.305785	0.273839	0.247059	-0.333333	-0.2	-0.391076	0.616188	0.785489	0.62533	0.488327	0.656982	0.702517	0.316456	-0.0685714	0.444944	0	-0.735568	-0.648961	-0.296736	-0.0510949	-0.118712	0.474903	0.295405	0.010628	-0.203125	-0.402247	0.560372	0.955836	0.773234	0.720994	0.749137	0.248677	0.255474	0.346154	-0.209106	-0.787097	-0.167598	0.649171	0.101243	0.146172	0.234973	-0.480226	-0.551971
		0.368421	-0.0212766	0.545455	0.134328	-0.111111	0.148936	-0.155556	-0.285714	-0.258064	0.404762	-0.0697674	0.025641	-0.428571	0.230769	-0.142857	0.288889	0.111111	0.15	-0.225806	-0.217391	0.759563	0.713636	0.573333	0.0724638	0.86747	0.466667	0.142857	0	-0.793103	0.47032	-0.253521	-0.333333	0.883408	-0.0869565	-0.444444	-0.0666667	-0.111111	0.166667	0.241379	0.213115	0.0476191	-0.0909091	-0.0238095	-0.0243902	-0.7	0.0555556	0	-0.264706	-0.0769231	-0.181818	-0.348837	-0.1875				0.596639	0.476191	0.0731707	0.308411	-0.0545455	-0.027027	0.384615	-0.706422	-0.212121	0.272727	-0.107692	0.109375	0	-0.2	-0.871795	0.818708	0.214286	0.874773	0.839552	0.631436	0.568238	0.0421377	-0.0208	0.652928	0.545927	0.755486	-0.404878	-0.0452675	0.764505	0.42953	0.28026	0.0169491	0.230769	0.75	-0.00680272	0.45946	0.569767	-0.561644	0.647059	-0.108108	0	-0.304878	-0.12				-0.0660793	0.514961	0.0670391	-0.549738	0.420168	0.410959	0.00319489	0.24359	0	-0.487759	-0.524193	0.154079	0.539634	-0.481482	0.305785	0.273839	0.251462	-0.333333	-0.2	-0.391076	0.616188	0.785489	0.62533	0.488327	0.656982	0.702517	0.316456	-0.0685714	0.444944	0	-0.735568	-0.648961	-0.296736	-0.0510949	-0.118712	0.474903	0.296943	0.00770713	-0.203125	-0.402247	0.560372	0.955836	0.763401	0.720994	0.749137	0.260417	0.255474	0.346154	-0.209106	-0.787097	-0.167598	0.649171	0.102837	0.146172	0.234973	-0.48169	-0.551971
		0.368421	-0.0212766	0.545455	0.117647	-0.111111	0.148936	-0.155556	-0.285714	-0.258064	0.404762	-0.0697674	0.025641	-0.428571	0.230769	-0.142857	0.288889	0.111111	0.170732	-0.225806	-0.217391	0.759563	0.713636	0.573333	0.0724638	0.86747	0.466667	0.142857	0	-0.793103	0.47032	-0.253521	-0.333333	0.883408	-0.0869565	-0.444444	-0.0666667	-0.111111	0.166667	0.241379	0.15625	0.0476191	-0.0909091	-0.0238095	-0.0243902	-0.7	0.105263	0	-0.264706	-0.0769231	-0.181818	-0.333333	-0.1875				0.596639	0.476191	0.0731707	0.308411	-0.0545455	-0.027027	0.384615	-0.706422	-0.212121	0.272727	-0.107692	0.109375	0	-0.2	-0.871795	0.818708	0.192983	0.874773	0.839552	0.631436	0.568238	0.0421377	-0.0208	0.652928	0.545927	0.755486	-0.404878	-0.0452675	0.764505	0.42953	0.281427	0.0169491	0.230769	0.75	-0.00680272	0.45946	0.574713	-0.561644	0.647059	-0.108108	0	-0.304878	-0.12				-0.0660793	0.514961	0.0670391	-0.541667	0.414226	0.410959	0.00319489	0.24359	0	-0.479401	-0.524193	0.150602	0.539634	-0.481482	0.305785	0.273839	0.252918	-0.333333	-0.2	-0.391076	0.616188	0.785489	0.62533	0.488327	0.656982	0.702517	0.316456	-0.0685714	0.444944	0	-0.735568	-0.648961	-0.296736	-0.0510949	-0.118712	0.474903	0.30303	0.00576923	-0.203125	-0.402247	0.560372	0.955836	0.756906	0.720994	0.749137	0.271795	0.255474	0.347548	-0.209106	-0.787097	-0.167598	0.649171	0.104425	0.146172	0.234973	-0.484594	-0.551971
		0.368421	-0.0212766	0.545455	0.101449	-0.111111	0.148936	-0.155556	-0.285714	-0.258064	0.404762	-0.0697674	0.025641	-0.428571	0.230769	-0.142857	0.288889	0.111111	0.170732	-0.225806	-0.217391	0.759563	0.713636	0.573333	0.0724638	0.86747	0.466667	0.142857	0	-0.793103	0.47032	-0.253521	-0.333333	0.883408	-0.0869565	-0.444444	-0.0666667	-0.111111	0.166667	0.241379	0.15625	0	-0.0909091	-0.0238095	-0.0243902	-0.7	0.170732	0	-0.264706	-0.0769231	-0.181818	-0.318182	-0.1875				0.596639	0.476191	0.0952381	0.308411	-0.0545455	-0.027027	0.384615	-0.706422	-0.212121	0.272727	-0.107692	0.109375	0	-0.2	-0.871795	0.818708	0.133333	0.874773	0.839552	0.631436	0.568238	0.0421377	-0.0208	0.652928	0.545927	0.755486	-0.404878	-0.0452675	0.764505	0.42953	0.281427	0.0169491	0.230769	0.75	-0.00680272	0.45946	0.576336	-0.561644	0.647059	-0.108108	0	-0.304878	-0.12				-0.0660793	0.514961	0.0670391	-0.525773	0.390946	0.410959	0.00319489	0.24359	0	-0.468402	-0.524193	0.150602	0.539634	-0.481482	0.305785	0.273839	0.254369	-0.333333	-0.2	-0.391076	0.616188	0.785489	0.62533	0.488327	0.656982	0.702517	0.316456	-0.0685714	0.444944	0	-0.735568	-0.648961	-0.296736	-0.0510949	-0.118712	0.474903	0.306034	0.00287632	-0.203125	-0.402247	0.560372	0.955836	0.753676	0.720994	0.749137	0.27551	0.255474	0.35443	-0.209106	-0.787097	-0.167598	0.649171	0.109155	0.146172	0.234973	-0.485315	-0.551971
		0.368421	-0.0212766	0.545455	0.0857143	-0.111111	0.148936	-0.155556	-0.285714	-0.258064	0.404762	-0.0697674	0.025641	-0.428571	0.230769	-0.142857	0.26087	0.111111	0.170732	-0.225806	-0.217391	0.759563	0.713636	0.573333	0.0724638	0.86747	0.466667	0.142857	0	-0.79661	0.47032	-0.253521	-0.333333	0.883408	-0.0869565	-0.444444	-0.0666667	-0.111111	0.166667	0.241379	0.15625	0	-0.0909091	-0.0238095	-0.0243902	-0.7	0.190476	0	-0.264706	-0.0769231	-0.181818	-0.288889	-0.1875				0.596639	0.476191	0.136364	0.308411	-0.0545455	-0.027027	0.384615	-0.706422	-0.212121	0.272727	-0.107692	0.109375	0	-0.2	-0.871795	0.818708	0.147541	0.874773	0.839552	0.631436	0.568238	0.0421377	-0.0208	0.652928	0.545927	0.755486	-0.404878	-0.0452675	0.764505	0.42953	0.281427	0.0169491	0.230769	0.75	-0.00680272	0.45946	0.576336	-0.561644	0.647059	-0.108108	0	-0.304878	-0.12				-0.0660793	0.514961	0.0670391	-0.510204	0.385246	0.410959	0.00319489	0.24359	0	-0.468402	-0.524673	0.150602	0.539634	-0.481482	0.305785	0.273839	0.254369	-0.333333	-0.2	-0.391076	0.616188	0.785489	0.62533	0.488327	0.656982	0.702517	0.316456	-0.0685714	0.444944	0	-0.735568	-0.648961	-0.296736	-0.0510949	-0.118712	0.474903	0.307527	0.00191571	-0.203125	-0.402247	0.560372	0.955836	0.744058	0.720994	0.749137	0.286432	0.255474	0.359833	-0.209106	-0.787097	-0.167598	0.649171	0.113835	0.146172	0.234973	-0.48675	-0.551971
		0.368421	-0.0212766	0.545455	0.0704225	-0.111111	0.148936	-0.155556	-0.285714	-0.258064	0.404762	-0.0697674	0.025641	-0.428571	0.230769	-0.142857	0.234043	0.111111	0.170732	-0.225806	-0.217391	0.759563	0.713636	0.573333	0.0724638	0.86747	0.466667	0.142857	0	-0.79661	0.47032	-0.253521	-0.333333	0.883408	-0.0869565	-0.444444	-0.0666667	-0.111111	0.166667	0.241379	0.15625	0	-0.0909091	-0.0238095	-0.0243902	-0.7	0.190476	0	-0.264706	-0.0769231	-0.181818	-0.288889	-0.1875				0.596639	0.476191	0.208333	0.308411	-0.0545455	-0.027027	0.384615	-0.706422	-0.212121	0.272727	-0.107692	0.109375	0	-0.2	-0.871795	0.818708	0.16129	0.874773	0.839552	0.631436	0.568238	0.0421377	-0.0208	0.652928	0.545927	0.755486	-0.404878	-0.0452675	0.764505	0.42953	0.281427	0.0169491	0.230769	0.75	-0.00680272	0.45946	0.577143	-0.561644	0.647059	-0.108108	0	-0.304878	-0.12				-0.0660793	0.514961	0.0670391	-0.502538	0.362903	0.410959	0	0.24359	0	-0.465677	-0.52658	0.150602	0.539634	-0.481482	0.305785	0.273839	0.254369	-0.333333	-0.2	-0.391076	0.616188	0.785489	0.62533	0.488327	0.656982	0.69863	0.316456	-0.0685714	0.444944	0	-0.735568	-0.648961	-0.296736	-0.0510949	-0.118712	0.474903	0.307527	0.00191571	-0.203125	-0.402247	0.560372	0.955836	0.740876	0.720994	0.749137	0.293532	0.255474	0.363825	-0.209106	-0.787097	-0.167598	0.649171	0.113835	0.146172	0.234973	-0.48675	-0.551971
		0.368421	-0.0212766	0.545455	0.0410959	-0.111111	0.148936	-0.155556	-0.285714	-0.258064	0.404762	-0.0697674	0.025641	-0.428571	0.230769	-0.142857	0.234043	0.111111	0.170732	-0.225806	-0.217391	0.759563	0.713636	0.573333	0.0724638	0.86747	0.466667	0.142857	0	-0.79661	0.47032	-0.253521	-0.333333	0.883408	-0.0869565	-0.444444	-0.0666667	-0.111111	0.166667	0.241379	0.15625	0	-0.0909091	-0.0238095	-0.0243902	-0.7	0.190476	0	-0.264706	-0.0769231	-0.181818	-0.288889	-0.1875				0.596639	0.476191	0.24	0.308411	-0.0545455	-0.027027	0.384615	-0.706422	-0.212121	0.272727	-0.107692	0.109375	0	-0.2	-0.871795	0.818708	0.212121	0.874773	0.839552	0.631436	0.568238	0.0421377	-0.0208	0.652928	0.545927	0.755486	-0.404878	-0.0452675	0.764505	0.42953	0.281427	0.0169491	0.230769	0.75	-0.00680272	0.45946	0.577947	-0.561644	0.647059	-0.108108	0	-0.304878	-0.12				-0.0660793	0.514961	0.0670391	-0.487437	0.362903	0.410959	-0.015674	0.24359	0	-0.460259	-0.528	0.150602	0.539634	-0.481482	0.305785	0.273839	0.254369	-0.333333	-0.2	-0.391076	0.616188	0.785489	0.62533	0.488327	0.656982	0.687075	0.316456	-0.0685714	0.444944	0	-0.735568	-0.648961	-0.296736	-0.0510949	-0.118712	0.474903	0.310493	0.00191571	-0.203125	-0.402247	0.560372	0.955836	0.740876	0.720994	0.749137	0.300493	0.255474	0.363825	-0.209106	-0.787097	-0.167598	0.649171	0.113835	0.146172	0.234973	-0.48675	-0.551971
		0.368421	-0.0212766	0.545455	0.0133333	-0.111111	0.148936	-0.155556	-0.285714	-0.258064	0.404762	-0.0697674	0.025641	-0.428571	0.230769	-0.142857	0.234043	0.111111	0.170732	-0.225806	-0.217391	0.759563	0.713636	0.573333	0.0724638	0.86747	0.466667	0.142857	0	-0.79661	0.47032	-0.253521	-0.333333	0.883408	-0.0869565	-0.444444	-0.0666667	-0.111111	0.166667	0.241379	0.15625	0	-0.0909091	-0.0238095	-0.0243902	-0.7	0.190476	0	-0.264706	-0.0769231	-0.181818	-0.288889	-0.1875				0.596639	0.476191	0.24	0.308411	-0.0545455	-0.027027	0.384615	-0.706422	-0.212121	0.272727	-0.107692	0.100775	0	-0.2	-0.871795	0.818708	0.246377	0.874773	0.839552	0.631436	0.568238	0.0431211	-0.0208	0.652928	0.545927	0.755486	-0.398058	-0.0452675	0.764505	0.42953	0.281427	0.0169491	0.230769	0.75	-0.00680272	0.45946	0.579545	-0.561644	0.647059	-0.108108	0	-0.304878	-0.12				-0.0660793	0.514961	0.0670391	-0.48	0.362903	0.410959	-0.0278638	0.24359	0	-0.45488	-0.52988	0.150602	0.539634	-0.481482	0.305785	0.273839	0.254369	-0.333333	-0.2	-0.391076	0.616188	0.785489	0.62533	0.488327	0.656982	0.668161	0.316456	-0.0685714	0.444944	0	-0.735568	-0.648961	-0.296736	-0.0510949	-0.118712	0.474903	0.311966	0.00191571	-0.203125	-0.402247	0.560372	0.955836	0.740876	0.720994	0.749137	0.31068	0.255474	0.365145	-0.209106	-0.787097	-0.167598	0.649171	0.113835	0.146172	0.234973	-0.48675	-0.551971
		0.368421	-0.0212766	0.545455	-0.0617284	-0.111111	0.148936	-0.130435	-0.285714	-0.258064	0.404762	-0.0697674	0.025641	-0.428571	0.230769	-0.142857	0.234043	0.111111	0.170732	-0.225806	-0.217391	0.76087	0.713636	0.573333	0.0724638	0.86747	0.466667	0.142857	0	-0.79661	0.47032	-0.253521	-0.333333	0.883408	-0.0869565	-0.444444	-0.0666667	-0.111111	0.166667	0.241379	0.15625	0	-0.0909091	-0.0238095	-0.0243902	-0.7	0.190476	0	-0.264706	-0.0769231	-0.181818	-0.288889	-0.1875				0.596639	0.476191	0.24	0.308411	-0.0545455	-0.027027	0.384615	-0.706422	-0.212121	0.272727	-0.107692	0.0923077	0	-0.2	-0.871795	0.818708	0.257143	0.874773	0.839552	0.631436	0.568238	0.045082	-0.0208	0.652928	0.545927	0.755486	-0.358491	-0.0409836	0.764505	0.42953	0.281427	0.0169491	0.230769	0.75	-0.00680272	0.45946	0.581921	-0.561644	0.647059	-0.108108	0	-0.304878	-0.12				-0.0660793	0.514961	0.0670391	-0.472637	0.362903	0.410959	-0.0308642	0.24359	0	-0.45488	-0.532673	0.150602	0.539634	-0.481482	0.305785	0.273839	0.254369	-0.333333	-0.2	-0.391076	0.616188	0.785489	0.62533	0.488327	0.657303	0.649667	0.316456	-0.0685714	0.444944	0	-0.735568	-0.648961	-0.296736	-0.0510949	-0.118712	0.474903	0.313433	0.00191571	-0.203125	-0.399103	0.560372	0.955836	0.740876	0.720994	0.749137	0.317308	0.255474	0.367769	-0.209106	-0.787097	-0.167598	0.649171	0.113835	0.146172	0.234973	-0.48675	-0.551971
		0.368421	-0.0212766	0.545455	-0.0617284	-0.111111	0.148936	-0.0833333	-0.285714	-0.258064	0.404762	-0.0697674	0.025641	-0.428571	0.230769	-0.142857	0.234043	0.111111	0.170732	-0.225806	-0.217391	0.76087	0.713636	0.573333	0.0724638	0.86747	0.466667	0.142857	0	-0.79661	0.47032	-0.253521	-0.333333	0.883929	-0.0869565	-0.444444	-0.0666667	-0.111111	0.166667	0.241379	0.15625	0	-0.0909091	-0.0238095	-0.0243902	-0.7	0.190476	0	-0.264706	-0.0769231	-0.181818	-0.288889	-0.1875				0.596639	0.476191	0.24	0.308411	-0.0545455	-0.027027	0.384615	-0.706422	-0.212121	0.272727	-0.107692	0.0676692	0	-0.2	-0.871795	0.818708	0.257143	0.874773	0.839552	0.631436	0.568238	0.0470348	-0.0208	0.652928	0.545927	0.755486	-0.327189	-0.0367347	0.764505	0.42953	0.281427	0.0169491	0.230769	0.75	-0.00680272	0.45946	0.58427	-0.561644	0.647059	-0.108108	0	-0.304878	-0.12				-0.0660793	0.514961	0.0670391	-0.472637	0.362903	0.410959	-0.0308642	0.24359	0	-0.45488	-0.534975	0.153153	0.539634	-0.481482	0.305785	0.273839	0.254369	-0.333333	-0.2	-0.391076	0.616188	0.785489	0.62533	0.488327	0.657624	0.642384	0.316456	-0.0685714	0.444944	0	-0.735568	-0.648961	-0.296736	-0.0510949	-0.118712	0.474903	0.313433	0.00191571	-0.202081	-0.392857	0.560372	0.955836	0.740876	0.720994	0.749137	0.317308	0.255474	0.372951	-0.209106	-0.787097	-0.167598	0.649171	0.113835	0.146172	0.234973	-0.48675	-0.551971
		0.350649	-0.0212766	0.545455	-0.0617284	-0.111111	0.148936	-0.0833333	-0.285714	-0.258064	0.404762	-0.0697674	0.025641	-0.428571	0.230769	-0.142857	0.234043	0.111111	0.170732	-0.225806	-0.217391	0.76087	0.713636	0.573333	0.0724638	0.86747	0.466667	0.142857	0	-0.79661	0.47032	-0.253521	-0.333333	0.885965	-0.0869565	-0.444444	-0.0666667	-0.111111	0.166667	0.241379	0.15625	0	-0.0909091	-0.0238095	-0.0243902	-0.7	0.190476	0	-0.264706	-0.0769231	-0.181818	-0.288889	-0.1875				0.596639	0.476191	0.24	0.308411	-0.0545455	-0.027027	0.384615	-0.706422	-0.212121	0.272727	-0.107692	0.0676692	0	-0.2	-0.871795	0.818708	0.267606	0.874773	0.839552	0.631436	0.568238	0.0470348	-0.0208	0.652928	0.545927	0.755486	-0.303167	-0.00793651	0.764505	0.42953	0.281427	0.0169491	0.230769	0.75	-0.00680272	0.45946	0.586592	-0.561644	0.647059	-0.108108	0	-0.304878	-0.12				-0.0660793	0.514961	0.0670391	-0.465346	0.362903	0.401361	-0.0308642	0.24359	0	-0.45488	-0.536801	0.155689	0.539634	-0.481482	0.305785	0.273839	0.254369	-0.333333	-0.2	-0.391076	0.616188	0.785489	0.62533	0.488327	0.658263	0.642384	0.316456	-0.0685714	0.443322	0	-0.735568	-0.648961	-0.296736	-0.0510949	-0.118712	0.474903	0.314894	0.00191571	-0.2	-0.377484	0.560372	0.955836	0.740876	0.720994	0.749137	0.320574	0.255474	0.374233	-0.209106	-0.787097	-0.167598	0.649171	0.113835	0.146172	0.234973	-0.48675	-0.551971
		0.350649	-0.0212766	0.545455	-0.0617284	-0.111111	0.148936	-0.0833333	-0.285714	-0.258064	0.404762	-0.0697674	0.025641	-0.428571	0.230769	-0.142857	0.234043	0.111111	0.170732	-0.225806	-0.217391	0.76087	0.713636	0.573333	0.0724638	0.86747	0.466667	0.142857	0	-0.79661	0.47032	-0.253521	-0.333333	0.888889	-0.0869565	-0.444444	-0.0666667	-0.111111	0.166667	0.241379	0.15625	0	-0.0909091	-0.0238095	-0.0243902	-0.7	0.190476	0	-0.264706	-0.0769231	-0.181818	-0.288889	-0.1875				0.596639	0.476191	0.24	0.308411	-0.0545455	-0.027027	0.384615	-0.706422	-0.212121	0.272727	-0.107692	0.0597015	0	-0.2	-0.871795	0.818708	0.297297	0.874773	0.839552	0.631436	0.568238	0.0470348	-0.0208	0.652928	0.545927	0.755486	-0.268722	-0.00395257	0.764505	0.42953	0.281427	0.0169491	0.230769	0.75	-0.00680272	0.45946	0.587361	-0.561644	0.647059	-0.108108	0	-0.304878	-0.12				-0.0660793	0.514961	0.0670391	-0.45098	0.362903	0.364238	-0.0308642	0.24359	0	-0.45488	-0.538612	0.168142	0.539634	-0.481482	0.305785	0.273839	0.254369	-0.333333	-0.2	-0.391076	0.616188	0.785489	0.62533	0.488327	0.659218	0.642384	0.316456	-0.0685714	0.441704	0	-0.735568	-0.648961	-0.296736	-0.0510949	-0.118712	0.474903	0.317797	0.00191571	-0.194828	-0.368421	0.560372	0.955836	0.740876	0.720994	0.749137	0.320574	0.255474	0.374233	-0.208088	-0.787097	-0.167598	0.649171	0.113835	0.146172	0.234973	-0.48675	-0.551971
		0.350649	-0.0212766	0.545455	-0.0617284	-0.111111	0.148936	-0.0833333	-0.285714	-0.258064	0.404762	-0.0697674	0.025641	-0.428571	0.230769	-0.142857	0.234043	0.111111	0.170732	-0.225806	-0.234043	0.76087	0.713636	0.573333	0.0724638	0.86747	0.434783	0.142857	0	-0.79661	0.47032	-0.253521	-0.333333	0.891213	-0.0869565	-0.368421	-0.0666667	-0.111111	0.166667	0.241379	0.15625	0	-0.0909091	-0.0238095	-0.0243902	-0.7	0.190476	0	-0.264706	-0.0769231	-0.181818	-0.288889	-0.1875				0.596639	0.476191	0.24	0.308411	-0.0545455	-0.027027	0.384615	-0.706422	-0.212121	0.272727	-0.107692	0.0518518	0	-0.2	-0.871795	0.818708	0.306667	0.874773	0.839552	0.631436	0.568238	0.0470348	-0.0208	0.652928	0.545927	0.755486	-0.246753	-0.00395257	0.764505	0.42953	0.281427	0.0169491	0.230769	0.75	-0.00680272	0.45946	0.590406	-0.561644	0.647059	-0.108108	0	-0.304878	-0.12				-0.0660793	0.514961	0.0670391	-0.436893	0.362903	0.312102	-0.0308642	0.24359	0	-0.45488	-0.541302	0.17302	0.539634	-0.481482	0.305785	0.273839	0.254369	-0.333333	-0.2	-0.391076	0.616188	0.785489	0.62533	0.488824	0.659535	0.642384	0.316456	-0.0685714	0.436872	0	-0.735568	-0.648961	-0.296736	-0.0510949	-0.118712	0.474903	0.322105	0.00191571	-0.188679	-0.362445	0.560372	0.955836	0.740876	0.720994	0.749137	0.323809	0.255474	0.374233	-0.207071	-0.787097	-0.167598	0.649171	0.113835	0.146172	0.234973	-0.48675	-0.551971
		0.358974	-0.0212766	0.545455	-0.0617284	-0.111111	0.148936	-0.0833333	-0.285714	-0.258064	0.404762	-0.0697674	0.025641	-0.428571	0.230769	-0.142857	0.234043	0.111111	0.170732	-0.225806	-0.25	0.76087	0.713636	0.573333	0.0724638	0.86747	0.434783	0.142857	0	-0.79661	0.47032	-0.253521	-0.333333	0.893443	-0.0869565	-0.368421	-0.0666667	-0.111111	0.166667	0.241379	0.15625	0	-0.0909091	-0.0238095	-0.0243902	-0.7	0.190476	0	-0.264706	-0.0769231	-0.181818	-0.288889	-0.1875				0.596639	0.476191	0.24	0.308411	-0.0545455	-0.027027	0.384615	-0.706422	-0.212121	0.272727	-0.107692	0.0518518	0	-0.2	-0.871795	0.818708	0.306667	0.874773	0.839552	0.631436	0.568238	0.0470348	-0.0208	0.652928	0.545927	0.755486	-0.241379	-0.00395257	0.764505	0.42953	0.281427	0.0169491	0.230769	0.75	-0.00680272	0.45946	0.59489	-0.561644	0.647059	-0.108108	0	-0.304878	-0.12				-0.0660793	0.514961	0.0670391	-0.423077	0.362903	0.2875	-0.0308642	0.24359	0	-0.45488	-0.542636	0.175439	0.539634	-0.481482	0.305785	0.273839	0.254369	-0.333333	-0.2	-0.391076	0.616188	0.785489	0.62533	0.48932	0.659851	0.642384	0.316456	-0.0685714	0.430478	0	-0.735568	-0.648961	-0.296736	-0.0510949	-0.118712	0.474903	0.324948	0.00287081	-0.187661	-0.362445	0.560372	0.955836	0.740876	0.720994	0.749137	0.327014	0.255474	0.374233	-0.20403	-0.787097	-0.167598	0.649171	0.113835	0.146172	0.234973	-0.48675	-0.551971
		0.390244	-0.0212766	0.545455	-0.0617284	-0.111111	0.148936	-0.0833333	-0.285714	-0.258064	0.404762	-0.0697674	0.025641	-0.428571	0.230769	-0.142857	0.234043	0.111111	0.170732	-0.225806	-0.25	0.762162	0.713636	0.573333	0.0724638	0.86747	0.434783	0.142857	0	-0.79661	0.47032	-0.253521	-0.333333	0.894737	-0.0869565	-0.368421	-0.0666667	-0.111111	0.166667	0.241379	0.15625	0	-0.0909091	-0.0238095	-0.0243902	-0.7	0.190476	0	-0.264706	-0.0769231	-0.181818	-0.288889	-0.1875				0.596639	0.476191	0.24	0.308411	-0.0545455	-0.027027	0.384615	-0.706422	-0.212121	0.272727	-0.107692	0.0518518	0	-0.2	-0.871795	0.818708	0.306667	0.874773	0.839552	0.631436	0.568238	0.0470348	-0.0208	0.652928	0.545927	0.755486	-0.230769	-0.00395257	0.764505	0.42953	0.281427	0.0169491	0.230769	0.75	-0.00680272	0.45946	0.596364	-0.561644	0.647059	-0.108108	0	-0.304878	-0.12				-0.0660793	0.514961	0.0670391	-0.423077	0.362903	0.279503	-0.0308642	0.24359	0	-0.45488	-0.54352	0.175439	0.539634	-0.481482	0.305785	0.273839	0.254369	-0.333333	-0.2	-0.391076	0.616188	0.785489	0.62533	0.490804	0.660482	0.642384	0.316456	-0.0685714	0.427303	0	-0.735568	-0.648961	-0.296736	-0.0510949	-0.118712	0.474903	0.330561	0.00667302	-0.187661	-0.362445	0.560372	0.955836	0.740876	0.720994	0.749137	0.327014	0.255474	0.374233	-0.202012	-0.787097	-0.167598	0.649171	0.113835	0.146172	0.234973	-0.48675	-0.551971
		0.390244	-0.0212766	0.545455	-0.0617284	-0.111111	0.148936	-0.0833333	-0.285714	-0.258064	0.404762	-0.0697674	0.025641	-0.428571	0.230769	-0.142857	0.234043	0.111111	0.170732	-0.225806	-0.25	0.763441	0.713636	0.573333	0.0724638	0.86747	0.434783	0.142857	0	-0.79661	0.47032	-0.253521	-0.333333	0.894737	-0.0869565	-0.368421	-0.0666667	-0.111111	0.166667	0.241379	0.15625	0	-0.0909091	-0.0238095	-0.0243902	-0.7	0.190476	0	-0.264706	-0.0769231	-0.181818	-0.288889	-0.1875				0.596639	0.476191	0.24	0.296296	-0.0545455	-0.027027	0.384615	-0.706422	-0.212121	0.272727	-0.107692	0.0518518	0	-0.2	-0.871795	0.818708	0.306667	0.874773	0.839552	0.631436	0.568238	0.0470348	-0.0208	0.652928	0.545927	0.755486	-0.21519	-0.00395257	0.764505	0.42953	0.281427	0.0169491	0.230769	0.75	-0.00680272	0.45946	0.597096	-0.561644	0.647059	-0.108108	0	-0.304878	-0.12				-0.0660793	0.514961	0.0640668	-0.423077	0.362903	0.279503	-0.0308642	0.24359	0	-0.45488	-0.544401	0.177843	0.539634	-0.481482	0.305785	0.272283	0.254369	-0.333333	-0.2	-0.391076	0.616188	0.785489	0.62533	0.490804	0.661111	0.642384	0.316456	-0.0685714	0.427303	0	-0.735568	-0.648961	-0.296736	-0.0510949	-0.118712	0.474903	0.337449	0.0095057	-0.187661	-0.362445	0.560372	0.955836	0.740876	0.720994	0.749137	0.330189	0.255474	0.374233	-0.196995	-0.787097	-0.167598	0.649171	0.113835	0.146172	0.234973	-0.48675	-0.552773
		0.390244	-0.0212766	0.545455	-0.0617284	-0.111111	0.148936	-0.0833333	-0.285714	-0.258064	0.404762	-0.0697674	0.025641	-0.428571	0.230769	-0.142857	0.234043	0.111111	0.170732	-0.225806	-0.25	0.765957	0.713636	0.573333	0.0724638	0.86747	0.434783	0.142857	0	-0.79661	0.47032	-0.253521	-0.333333	0.894737	-0.0869565	-0.368421	-0.0666667	-0.111111	0.166667	0.241379	0.15625	0	-0.0909091	-0.0238095	-0.0243902	-0.7	0.190476	0	-0.264706	-0.0769231	-0.181818	-0.288889	-0.1875				0.596639	0.476191	0.24	0.261261	-0.0545455	-0.027027	0.384615	-0.706422	-0.212121	0.272727	-0.107692	0.0518518	0	-0.217391	-0.871795	0.818708	0.306667	0.874773	0.839552	0.631436	0.568238	0.0470348	-0.0208	0.652928	0.545927	0.755486	-0.2	-0.00395257	0.764505	0.42953	0.281427	0.0169491	0.230769	0.75	-0.00680272	0.45946	0.599278	-0.561644	0.647059	-0.108108	0	-0.304878	-0.12				-0.0660793	0.514961	0.0552486	-0.416268	0.362903	0.279503	-0.0308642	0.248408	0	-0.45488	-0.545279	0.182609	0.539634	-0.481482	0.305785	0.270732	0.254369	-0.333333	-0.2	-0.391076	0.616188	0.785489	0.62533	0.491296	0.66205	0.642384	0.316456	-0.0685714	0.427303	0	-0.736059	-0.648961	-0.296736	-0.0510949	-0.118712	0.474903	0.337449	0.0113852	-0.187661	-0.362445	0.560372	0.955836	0.740876	0.720994	0.749137	0.333333	0.255474	0.374233	-0.195	-0.787097	-0.167598	0.649171	0.113835	0.146172	0.234973	-0.48675	-0.55595
		0.390244	-0.0212766	0.545455	-0.0617284	-0.111111	0.148936	-0.0833333	-0.285714	-0.258064	0.404762	-0.0697674	0.025641	-0.428571	0.230769	-0.142857	0.234043	0.111111	0.170732	-0.225806	-0.25	0.767196	0.713636	0.573333	0.0724638	0.86747	0.434783	0.142857	0	-0.79661	0.47032	-0.253521	-0.333333	0.894737	-0.0869565	-0.368421	-0.0666667	-0.111111	0.166667	0.241379	0.15625	0	-0.0909091	-0.0238095	-0.0243902	-0.7	0.190476	0	-0.264706	-0.0769231	-0.181818	-0.288889	-0.1875				0.596639	0.476191	0.24	0.217391	-0.0545455	-0.027027	0.384615	-0.706422	-0.212121	0.272727	-0.107692	0.0518518	0	-0.265306	-0.871795	0.818708	0.289474	0.874773	0.839552	0.631436	0.568773	0.0480082	-0.0208	0.652928	0.545927	0.755486	-0.195021	-0.00395257	0.764505	0.42953	0.281427	0.0169491	0.230769	0.75	-0.00680272	0.45946	0.599278	-0.561644	0.647059	-0.108108	0	-0.304878	-0.12				-0.0660793	0.514961	0.0465753	-0.416268	0.362903	0.279503	-0.0308642	0.2625	0	-0.45488	-0.547893	0.182609	0.539634	-0.481482	0.305785	0.264563	0.254369	-0.333333	-0.2	-0.391076	0.616188	0.785489	0.62533	0.491296	0.662362	0.638767	0.316456	-0.0685714	0.427303	0	-0.737523	-0.648961	-0.296736	-0.0510949	-0.118712	0.474903	0.338809	0.0132576	-0.187661	-0.362445	0.560372	0.955836	0.740876	0.720994	0.749137	0.336449	0.255474	0.374233	-0.194005	-0.787097	-0.167598	0.649171	0.113835	0.146172	0.234973	-0.48468	-0.558304
		0.390244	-0.0212766	0.545455	-0.0617284	-0.111111	0.148936	-0.0833333	-0.285714	-0.258064	0.404762	-0.0697674	0.025641	-0.428571	0.230769	-0.142857	0.234043	0.111111	0.170732	-0.225806	-0.25	0.767196	0.713636	0.573333	0.0724638	0.86747	0.434783	0.142857	0	-0.79661	0.47032	-0.253521	-0.333333	0.894737	-0.0869565	-0.368421	-0.0666667	-0.111111	0.166667	0.241379	0.15625	0	-0.0909091	-0.0238095	-0.0243902	-0.7	0.190476	0	-0.264706	-0.0769231	-0.181818	-0.288889	-0.1875				0.596639	0.476191	0.24	0.217391	-0.0357143	-0.027027	0.384615	-0.706422	-0.212121	0.272727	-0.107692	0.0518518	0	-0.307692	-0.871795	0.818708	0.289474	0.874773	0.839552	0.631436	0.57037	0.0480082	-0.0208	0.652928	0.545927	0.755486	-0.190083	-0.00395257	0.764505	0.42953	0.281427	0.0169491	0.230769	0.75	-0.00680272	0.45946	0.599278	-0.561644	0.647059	-0.0933333	0	-0.304878	-0.12				-0.0660793	0.514961	0.0352304	-0.409524	0.362903	0.279503	-0.0308642	0.284849	0	-0.45488	-0.550048	0.182609	0.539634	-0.481482	0.305785	0.261501	0.254369	-0.333333	-0.2	-0.391076	0.616188	0.785489	0.62533	0.491787	0.663912	0.624454	0.316456	-0.0685714	0.427303	0	-0.73945	-0.648961	-0.296736	-0.0510949	-0.118712	0.474903	0.340164	0.0141911	-0.187661	-0.362445	0.560372	0.955836	0.740876	0.720994	0.749137	0.336449	0.255474	0.374233	-0.193012	-0.787097	-0.167598	0.649171	0.113835	0.146172	0.234973	-0.482615	-0.560633
		0.390244	-0.0212766	0.545455	-0.0617284	-0.111111	0.148936	-0.0833333	-0.285714	-0.269841	0.404762	-0.0697674	0.025641	-0.428571	0.230769	-0.142857	0.234043	0.111111	0.170732	-0.225806	-0.25	0.767196	0.713636	0.573333	0.0724638	0.86747	0.434783	0.142857	0	-0.79661	0.47032	-0.253521	-0.333333	0.894737	-0.0869565	-0.368421	-0.0666667	-0.111111	0.166667	0.241379	0.15625	0	-0.0909091	-0.0238095	-0.0243902	-0.7	0.190476	0	-0.264706	-0.0769231	-0.181818	-0.288889	-0.1875				0.596639	0.476191	0.24	0.217391	0	-0.027027	0.384615	-0.706422	-0.212121	0.272727	-0.107692	0.0518518	0	-0.320755	-0.871795	0.818708	0.298701	0.874773	0.839552	0.631436	0.572482	0.0489796	-0.0208	0.652928	0.545927	0.755486	-0.185185	-0.00395257	0.764505	0.42953	0.281427	0.0169491	0.230769	0.75	-0.00680272	0.45946	0.599278	-0.561644	0.647059	-0.0789474	0	-0.304878	-0.12				-0.0660793	0.514961	0.0352304	-0.389671	0.362903	0.279503	-0.0308642	0.305882	0	-0.45488	-0.551331	0.182609	0.539634	-0.481482	0.305785	0.259976	0.254369	-0.333333	-0.2	-0.391076	0.616188	0.785489	0.62533	0.493256	0.663912	0.61039	0.316456	-0.0685714	0.427303	0	-0.740402	-0.648961	-0.296736	-0.0510949	-0.118712	0.474903	0.341513	0.0141911	-0.187661	-0.362445	0.560372	0.955836	0.740876	0.720994	0.749137	0.336449	0.255474	0.374233	-0.19202	-0.787097	-0.167598	0.649171	0.113835	0.146172	0.234973	-0.474412	-0.565217
		0.390244	-0.0212766	0.545455	-0.0617284	-0.111111	0.148936	-0.0833333	-0.285714	-0.28125	0.404762	-0.0697674	0.025641	-0.428571	0.230769	-0.142857	0.208333	0.111111	0.170732	-0.225806	-0.25	0.767196	0.713636	0.573333	0.0724638	0.86747	0.434783	0.142857	0	-0.79661	0.47032	-0.253521	-0.333333	0.894737	-0.0869565	-0.368421	-0.0666667	-0.111111	0.166667	0.241379	0.15625	0	-0.0909091	-0.0238095	-0.0243902	-0.7	0.190476	0	-0.264706	-0.0769231	-0.181818	-0.288889	-0.1875				0.596639	0.476191	0.24	0.217391	0.0491803	-0.027027	0.384615	-0.706422	-0.212121	0.272727	-0.107692	0.0518518	0	-0.320755	-0.871795	0.818708	0.325	0.874773	0.839552	0.631436	0.574051	0.0509165	-0.0208	0.652928	0.545927	0.755486	-0.170732	-0.00395257	0.764505	0.42953	0.281427	0.0169491	0.230769	0.75	-0.00680272	0.45946	0.599278	-0.561644	0.647059	0	0	-0.304878	-0.12				-0.0660793	0.514961	0.0324324	-0.389671	0.362903	0.279503	-0.0308642	0.321839	0	-0.45488	-0.553875	0.182609	0.537291	-0.481482	0.305785	0.256936	0.254369	-0.333333	-0.2	-0.391076	0.616188	0.785489	0.623188	0.494717	0.663912	0.603448	0.316456	-0.0685714	0.427303	0	-0.741348	-0.648961	-0.296736	-0.0510949	-0.118712	0.474903	0.342857	0.0151229	-0.187661	-0.362445	0.560372	0.955836	0.740876	0.720994	0.749137	0.336449	0.255474	0.374233	-0.19202	-0.787097	-0.167598	0.649171	0.113835	0.146172	0.234973	-0.464286	-0.565217
		0.390244	-0.0212766	0.545455	-0.0617284	-0.111111	0.148936	-0.0833333	-0.285714	-0.28125	0.404762	-0.0697674	0.025641	-0.428571	0.230769	-0.142857	0.208333	0.111111	0.190476	-0.225806	-0.25	0.767196	0.713636	0.573333	0.0724638	0.86747	0.434783	0.142857	0	-0.79661	0.47032	-0.253521	-0.333333	0.894737	-0.0869565	-0.368421	-0.0666667	-0.111111	0.166667	0.241379	0.15625	0	-0.0909091	-0.0238095	-0.0243902	-0.7	0.190476	0	-0.264706	-0.0769231	-0.181818	-0.288889	-0.1875				0.596639	0.44186	0.254902	0.217391	0.107692	-0.027027	0.384615	-0.706422	-0.212121	0.272727	-0.107692	0.0518518	0	-0.320755	-0.871795	0.818708	0.357143	0.874773	0.839552	0.631436	0.574051	0.0509165	-0.0208	0.652928	0.545927	0.755486	-0.165992	-0.00395257	0.764505	0.42953	0.281427	0.0169491	0.230769	0.75	-0.00680272	0.45946	0.599278	-0.561644	0.647059	0.0681818	0	-0.304878	-0.12				-0.0660793	0.514961	0.0213904	-0.389671	0.362903	0.279503	-0.0308642	0.337079	0	-0.45488	-0.554296	0.182609	0.52568	-0.481482	0.305785	0.252404	0.254369	-0.333333	-0.2	-0.391076	0.616188	0.785489	0.616798	0.496169	0.663912	0.603448	0.316456	-0.0685714	0.427303	0	-0.743682	-0.648961	-0.296736	-0.0510949	-0.118712	0.474903	0.344195	0.0160529	-0.187661	-0.362445	0.560372	0.955836	0.740876	0.720994	0.749137	0.339535	0.255474	0.374233	-0.19202	-0.787097	-0.167598	0.649171	0.113835	0.146172	0.23913	-0.458276	-0.565217
		0.390244	-0.0212766	0.545455	-0.0617284	-0.111111	0.148936	-0.0833333	-0.285714	-0.28125	0.404762	-0.0697674	0.025641	-0.428571	0.230769	-0.142857	0.208333	0.111111	0.190476	-0.225806	-0.25	0.768421	0.713636	0.573333	0.0724638	0.86747	0.434783	0.142857	0	-0.79661	0.47032	-0.253521	-0.333333	0.894737	-0.0869565	-0.368421	-0.0666667	-0.111111	0.166667	0.241379	0.15625	0	-0.0909091	-0.0238095	-0.0243902	-0.7	0.190476	0	-0.264706	-0.0769231	-0.181818	-0.288889	-0.1875				0.583333	0.44186	0.309091	0.217391	0.107692	-0.027027	0.384615	-0.706422	-0.212121	0.272727	-0.107692	0.0518518	0	-0.320755	-0.871795	0.816956	0.364706	0.874773	0.839552	0.631436	0.574051	0.0509165	-0.0208	0.652928	0.545927	0.755486	-0.16129	-0.00395257	0.764505	0.42953	0.281427	0.0169491	0.230769	0.75	-0.00680272	0.45946	0.599278	-0.561644	0.647059	0.0888889	0	-0.304878	-0.12				-0.0660793	0.514961	0.0186667	-0.389671	0.35743	0.279503	-0.0308642	0.344444	0	-0.45488	-0.554717	0.182609	0.523379	-0.481482	0.305785	0.246412	0.254369	-0.333333	-0.2	-0.391076	0.616188	0.785489	0.610457	0.496651	0.663912	0.603448	0.316456	-0.0685714	0.427303	0	-0.744604	-0.648961	-0.296736	-0.0510949	-0.118712	0.474903	0.345529	0.0179076	-0.187661	-0.362445	0.560372	0.955836	0.740876	0.720994	0.749137	0.339535	0.255474	0.374233	-0.19202	-0.787097	-0.167598	0.649171	0.115385	0.146172	0.247312	-0.452316	-0.565217
		0.390244	-0.0212766	0.545455	-0.0617284	-0.111111	0.148936	-0.0833333	-0.285714	-0.28125	0.404762	-0.0697674	0.025641	-0.428571	0.230769	-0.142857	0.208333	0.111111	0.190476	-0.225806	-0.25	0.768421	0.713636	0.573333	0.0724638	0.86747	0.434783	0.142857	0	-0.79661	0.47032	-0.253521	-0.333333	0.894737	-0.0869565	-0.368421	-0.0666667	-0.111111	0.166667	0.241379	0.15625	0	-0.0909091	-0.0238095	-0.0243902	-0.7	0.190476	0	-0.264706	-0.0769231	-0.181818	-0.288889	-0.1875				0.583333	0.44186	0.321429	0.217391	0.107692	-0.027027	0.384615	-0.706422	-0.212121	0.272727	-0.107692	0.0518518	0	-0.320755	-0.871795	0.815207	0.364706	0.874773	0.839552	0.631436	0.574051	0.0509165	-0.0208	0.652928	0.545927	0.755486	-0.156627	-0.00395257	0.764505	0.42953	0.281427	0.0169491	0.230769	0.75	-0.00680272	0.45946	0.596396	-0.561644	0.647059	0.0989011	0	-0.304878	-0.12				-0.0660793	0.514961	0.010582	-0.389671	0.346614	0.279503	-0.0308642	0.351648	0	-0.45488	-0.555137	0.182609	0.523379	-0.481482	0.305785	0.246412	0.254369	-0.333333	-0.2	-0.391076	0.616188	0.785489	0.602081	0.496651	0.663912	0.603448	0.316456	-0.0685714	0.427303	0	-0.745975	-0.648961	-0.296736	-0.0510949	-0.118712	0.474903	0.348178	0.0179076	-0.187661	-0.362445	0.560372	0.955836	0.740876	0.720994	0.749137	0.339535	0.255474	0.374233	-0.19202	-0.787097	-0.167598	0.649171	0.118467	0.146172	0.247312	-0.44249	-0.565217
		0.390244	-0.0212766	0.545455	-0.0617284	-0.111111	0.148936	-0.0833333	-0.285714	-0.28125	0.404762	-0.0697674	0.025641	-0.428571	0.230769	-0.142857	0.208333	0.111111	0.190476	-0.225806	-0.265306	0.768421	0.713636	0.573333	0.0724638	0.86747	0.434783	0.142857	0	-0.79661	0.47032	-0.253521	-0.333333	0.894737	-0.0869565	-0.368421	-0.0666667	-0.111111	0.166667	0.241379	0.15625	0	-0.0909091	-0.0238095	-0.0243902	-0.7	0.190476	0	-0.264706	-0.0769231	-0.181818	-0.288889	-0.1875				0.583333	0.44186	0.321429	0.217391	0.107692	-0.027027	0.384615	-0.706422	-0.212121	0.272727	-0.107692	0.0518518	0	-0.320755	-0.871795	0.813461	0.364706	0.874773	0.839552	0.631436	0.574051	0.0509165	-0.0208	0.652928	0.546713	0.755486	-0.156627	-0.00395257	0.764505	0.42953	0.281427	0.0169491	0.230769	0.75	-0.00680272	0.45946	0.590664	-0.561644	0.647059	0.108696	0	-0.304878	-0.12				-0.0660793	0.514961	0.010582	-0.389671	0.346614	0.279503	-0.0308642	0.351648	0	-0.45488	-0.555974	0.182609	0.523379	-0.481482	0.305785	0.246412	0.254369	-0.333333	-0.2	-0.391076	0.616188	0.785489	0.595855	0.496651	0.66422	0.603448	0.316456	-0.0685714	0.427303	0	-0.745975	-0.648961	-0.296736	-0.0510949	-0.118712	0.474903	0.349495	0.0188324	-0.187661	-0.362445	0.560372	0.955836	0.740876	0.720994	0.749137	0.342593	0.255474	0.374233	-0.19202	-0.787097	-0.167598	0.649171	0.12305	0.146172	0.247312	-0.436658	-0.565217
		0.390244	-0.0212766	0.545455	-0.0487805	-0.111111	0.148936	-0.0833333	-0.285714	-0.28125	0.404762	-0.0697674	0.025641	-0.428571	0.230769	-0.142857	0.208333	0.111111	0.190476	-0.225806	-0.265306	0.768421	0.713636	0.573333	0.0724638	0.86747	0.434783	0.142857	0	-0.79661	0.47032	-0.253521	-0.333333	0.894737	-0.0869565	-0.368421	-0.0666667	-0.111111	0.166667	0.241379	0.15625	0	-0.0909091	-0.0238095	-0.0243902	-0.7	0.190476	0	-0.264706	-0.0769231	-0.181818	-0.288889	-0.1875				0.583333	0.44186	0.321429	0.217391	0.107692	-0.027027	0.384615	-0.706422	-0.212121	0.272727	-0.107692	0.0518518	0	-0.320755	-0.871795	0.809981	0.364706	0.874773	0.839552	0.631436	0.574051	0.0509165	-0.0208	0.652928	0.5506	0.755486	-0.152	-0.00395257	0.764505	0.42953	0.281427	0.0169491	0.230769	0.75	-0.00680272	0.45946	0.582143	-0.561644	0.647059	0.108696	0	-0.304878	-0.12				-0.0660793	0.514961	0.010582	-0.389671	0.346614	0.279503	-0.0308642	0.351648	0	-0.45488	-0.556391	0.182609	0.523379	-0.481482	0.305785	0.244922	0.254369	-0.333333	-0.2	-0.391076	0.616188	0.785489	0.589677	0.496651	0.664835	0.603448	0.316456	-0.0685714	0.427303	0	-0.746429	-0.648961	-0.296736	-0.0510949	-0.118712	0.474903	0.353414	0.0197554	-0.187661	-0.362445	0.560372	0.955836	0.740876	0.720994	0.749137	0.345622	0.255474	0.374233	-0.19202	-0.787097	-0.167598	0.649171	0.127586	0.146172	0.247312	-0.428954	-0.565217
		0.373494	-0.0212766	0.545455	-0.0117647	-0.111111	0.148936	-0.0833333	-0.285714	-0.28125	0.404762	-0.0697674	0.025641	-0.428571	0.230769	-0.142857	0.208333	0.111111	0.190476	-0.225806	-0.265306	0.768421	0.713636	0.573333	0.0724638	0.86747	0.434783	0.142857	0	-0.79661	0.47032	-0.253521	-0.333333	0.894737	-0.0869565	-0.368421	-0.0666667	-0.111111	0.166667	0.241379	0.15625	0	-0.0909091	-0.0238095	-0.0243902	-0.7	0.190476	0	-0.264706	-0.0769231	-0.181818	-0.288889	-0.1875				0.583333	0.44186	0.321429	0.217391	0.107692	-0.027027	0.384615	-0.706422	-0.212121	0.272727	-0.107692	0.0518518	0	-0.320755	-0.871795	0.806513	0.372093	0.874773	0.839552	0.631436	0.574051	0.051882	-0.0208	0.652928	0.554422	0.755486	-0.142857	-0.00395257	0.764505	0.42953	0.281427	0.0169491	0.230769	0.75	-0.00680272	0.45946	0.573712	-0.561644	0.647059	0.108696	0	-0.304878	-0.12				-0.0660793	0.514961	0.010582	-0.389671	0.346614	0.279503	-0.0308642	0.351648	0	-0.45488	-0.557223	0.182609	0.523379	-0.481482	0.305785	0.243437	0.254369	-0.333333	-0.2	-0.391076	0.616188	0.785489	0.589677	0.496651	0.664835	0.603448	0.316456	-0.0685714	0.427303	0	-0.74778	-0.648961	-0.296736	-0.0510949	-0.118712	0.474903	0.354709	0.0206767	-0.187661	-0.362445	0.560372	0.955836	0.740876	0.720994	0.749137	0.351598	0.255474	0.374233	-0.19202	-0.787097	-0.167598	0.649171	0.127586	0.146172	0.247312	-0.421333	-0.565217
		0.325581	-0.0212766	0.545455	0	-0.111111	0.148936	-0.0833333	-0.285714	-0.28125	0.404762	-0.0697674	0.025641	-0.428571	0.230769	-0.142857	0.208333	0.111111	0.162791	-0.225806	-0.265306	0.769633	0.713636	0.573333	0.0724638	0.86747	0.434783	0.142857	0	-0.79661	0.47032	-0.253521	-0.333333	0.894737	-0.0869565	-0.368421	-0.0666667	-0.111111	0.166667	0.241379	0.15625	0	-0.0909091	-0.0238095	-0.0243902	-0.7	0.190476	0	-0.264706	-0.0769231	-0.181818	-0.288889	-0.1875				0.583333	0.44186	0.321429	0.217391	0.107692	-0.027027	0.384615	-0.706422	-0.212121	0.272727	-0.107692	0.0518518	0	-0.320755	-0.871795	0.806513	0.372093	0.874773	0.839552	0.631436	0.574051	0.051882	-0.0208	0.652928	0.557432	0.755486	-0.129412	-0.00395257	0.764505	0.42953	0.281427	0.0169491	0.230769	0.75	-0.00680272	0.45946	0.56261	-0.561644	0.647059	0.108696	0	-0.304878	-0.12				-0.0660793	0.514961	0.010582	-0.389671	0.346614	0.279503	-0.0308642	0.351648	0	-0.45488	-0.557223	0.182609	0.523379	-0.481482	0.305785	0.239001	0.254369	-0.333333	-0.2	-0.391076	0.616188	0.785489	0.589677	0.496651	0.664835	0.603448	0.316456	-0.0685714	0.427303	0	-0.74778	-0.648961	-0.296736	-0.0510949	-0.118712	0.474903	0.356	0.0225141	-0.187661	-0.362445	0.560372	0.955836	0.740876	0.720994	0.749137	0.351598	0.255474	0.374233	-0.19202	-0.787097	-0.167598	0.649171	0.127586	0.146172	0.247312	-0.421333	-0.565217
		0.325581	-0.0212766	0.545455	0	-0.111111	0.148936	-0.0833333	-0.285714	-0.28125	0.404762	-0.0697674	0.025641	-0.428571	0.230769	-0.142857	0.208333	0.111111	0.0869565	-0.225806	-0.265306	0.772021	0.713636	0.573333	0.0724638	0.86747	0.434783	0.142857	0	-0.79661	0.47032	-0.253521	-0.333333	0.894737	-0.0869565	-0.368421	-0.0666667	-0.111111	0.166667	0.241379	0.15625	0	-0.0909091	-0.0238095	-0.0243902	-0.7	0.190476	0	-0.264706	-0.0769231	-0.181818	-0.296703	-0.1875				0.583333	0.44186	0.321429	0.217391	0.107692	-0.027027	0.384615	-0.706422	-0.212121	0.272727	-0.107692	0.0518518	0	-0.320755	-0.871795	0.806513	0.372093	0.874773	0.839552	0.631436	0.574051	0.051882	-0.0208	0.652928	0.558922	0.755486	-0.116279	-0.00395257	0.764505	0.42953	0.281427	0.0169491	0.230769	0.75	-0.00680272	0.45946	0.56261	-0.561644	0.647059	0.108696	0	-0.304878	-0.12				-0.0660793	0.514961	0.010582	-0.389671	0.346614	0.279503	-0.0308642	0.351648	0	-0.45488	-0.557223	0.182609	0.523379	-0.481482	0.305785	0.239001	0.255814	-0.333333	-0.2	-0.391076	0.616188	0.785489	0.589677	0.496651	0.664835	0.603448	0.316456	-0.0685714	0.427303	0	-0.74778	-0.648961	-0.296736	-0.0510949	-0.118712	0.474903	0.357285	0.0225141	-0.187661	-0.362445	0.560372	0.955836	0.740876	0.720994	0.749137	0.354545	0.255474	0.374233	-0.19202	-0.787097	-0.167598	0.649171	0.127586	0.146172	0.247312	-0.421333	-0.565217
		0.325581	-0.0212766	0.545455	0	-0.111111	0.148936	-0.0833333	-0.285714	-0.28125	0.404762	-0.0697674	0.025641	-0.428571	0.230769	-0.142857	0.208333	0.111111	0.0869565	-0.225806	-0.265306	0.772021	0.713636	0.573333	0.0724638	0.86747	0.434783	0.142857	0	-0.79661	0.47032	-0.253521	-0.333333	0.894737	-0.0869565	-0.368421	-0.0666667	-0.111111	0.166667	0.241379	0.15625	0	-0.0909091	-0.0238095	-0.0243902	-0.7	0.190476	0	-0.264706	-0.0769231	-0.155556	-0.296703	-0.1875				0.583333	0.44186	0.321429	0.217391	0.107692	-0.027027	0.384615	-0.706422	-0.212121	0.272727	-0.107692	0.0518518	0	-0.320755	-0.871795	0.806513	0.372093	0.874773	0.839552	0.631436	0.574051	0.051882	-0.0208	0.652928	0.561873	0.755486	-0.107692	-0.00395257	0.764505	0.42953	0.281427	0.0169491	0.230769	0.75	-0.00680272	0.45946	0.559859	-0.561644	0.647059	0.108696	0	-0.304878	-0.12				-0.0701754	0.514961	0.010582	-0.389671	0.346614	0.279503	-0.0276923	0.351648	0	-0.45488	-0.557223	0.182609	0.523379	-0.481482	0.305785	0.239001	0.258687	-0.333333	-0.2	-0.391076	0.616188	0.785489	0.589677	0.496651	0.665142	0.603448	0.316456	-0.0685714	0.427303	0	-0.74778	-0.648961	-0.297778	-0.0510949	-0.118712	0.474903	0.359841	0.0225141	-0.187661	-0.362445	0.560372	0.955836	0.740876	0.720994	0.749137	0.36036	0.255474	0.37551	-0.19202	-0.787097	-0.167598	0.649171	0.127586	0.146172	0.247312	-0.421333	-0.565217
		0.325581	-0.0212766	0.545455	0	-0.111111	0.148936	-0.0833333	-0.285714	-0.28125	0.404762	-0.0697674	0.025641	-0.428571	0.230769	-0.142857	0.208333	0.111111	0.0869565	-0.225806	-0.265306	0.772021	0.713636	0.573333	0.0724638	0.86747	0.434783	0.142857	0	-0.79661	0.47032	-0.253521	-0.333333	0.894737	-0.0869565	-0.368421	-0.0666667	-0.111111	0.166667	0.241379	0.15625	0	-0.0909091	-0.0238095	-0.0243902	-0.7	0.190476	0	-0.264706	-0.0769231	-0.106383	-0.282609	-0.1875				0.583333	0.44186	0.321429	0.217391	0.107692	-0.027027	0.384615	-0.706422	-0.212121	0.272727	-0.107692	0.0518518	0	-0.320755	-0.871795	0.806513	0.37931	0.874773	0.839552	0.631769	0.574051	0.051882	-0.0208	0.652928	0.562604	0.755486	-0.107692	-0.00395257	0.764505	0.42953	0.281427	0.0169491	0.230769	0.75	-0.00680272	0.45946	0.554386	-0.561644	0.647059	0.108696	0	-0.304878	-0.12				-0.0742358	0.514961	0.010582	-0.389671	0.346614	0.279503	-0.0214067	0.344262	0	-0.45488	-0.557223	0.182609	0.523379	-0.481482	0.305785	0.239001	0.265774	-0.333333	-0.2	-0.391076	0.616188	0.785827	0.589677	0.496651	0.665448	0.603448	0.316456	-0.0685714	0.427303	0	-0.74778	-0.648961	-0.301915	-0.0510949	-0.118712	0.474903	0.361111	0.0225141	-0.187661	-0.362445	0.560372	0.955836	0.740876	0.720994	0.749137	0.363229	0.255474	0.381818	-0.19202	-0.787097	-0.167598	0.649171	0.127586	0.146172	0.247312	-0.421333	-0.565217
		0.325581	-0.0212766	0.545455	0	-0.111111	0.148936	-0.0833333	-0.285714	-0.28125	0.404762	-0.0697674	0.025641	-0.428571	0.230769	-0.142857	0.208333	0.111111	0.0869565	-0.225806	-0.265306	0.772021	0.713636	0.573333	0.0724638	0.86747	0.434783	0.142857	0	-0.79661	0.47032	-0.253521	-0.333333	0.894737	-0.0869565	-0.368421	-0.0666667	-0.111111	0.166667	0.241379	0.15625	0	-0.0909091	-0.0238095	-0.0243902	-0.7	0.190476	0	-0.264706	-0.0769231	-0.106383	-0.268817	-0.1875				0.583333	0.44186	0.321429	0.217391	0.107692	-0.027027	0.384615	-0.706422	-0.212121	0.272727	-0.107692	0.0518518	0	-0.320755	-0.871795	0.806513	0.386364	0.874773	0.839552	0.632763	0.574051	0.051882	-0.0208	0.652928	0.563333	0.755486	-0.103448	-0.00395257	0.764505	0.42953	0.281427	0.0169491	0.230769	0.75	-0.00680272	0.45946	0.554386	-0.561644	0.647059	0.108696	0	-0.304878	-0.12				-0.0901288	0.514961	0.010582	-0.389671	0.346614	0.279503	-0.0151976	0.322581	0	-0.45488	-0.557223	0.182609	0.523379	-0.481482	0.305785	0.239001	0.269962	-0.333333	-0.2	-0.391076	0.616188	0.786164	0.589677	0.496651	0.666058	0.603448	0.316456	-0.0685714	0.427303	0	-0.74778	-0.648961	-0.307017	-0.0510949	-0.118712	0.474903	0.362376	0.0225141	-0.187661	-0.362445	0.560372	0.955836	0.740876	0.720994	0.749137	0.374449	0.255474	0.381818	-0.19202	-0.787097	-0.167598	0.649171	0.127586	0.146172	0.247312	-0.421333	-0.565217
		0.325581	-0.0212766	0.545455	0	-0.111111	0.148936	-0.0833333	-0.285714	-0.28125	0.404762	-0.0697674	0.025641	-0.428571	0.230769	-0.142857	0.208333	0.111111	0.0869565	-0.225806	-0.265306	0.772021	0.713636	0.573333	0.0724638	0.86747	0.434783	0.142857	0	-0.79661	0.47032	-0.253521	-0.333333	0.894737	-0.0869565	-0.368421	-0.0666667	-0.111111	0.166667	0.241379	0.15625	0	-0.0909091	-0.0238095	-0.0243902	-0.7	0.190476	0	-0.264706	-0.0769231	-0.106383	-0.268817	-0.1875				0.583333	0.44186	0.321429	0.217391	0.107692	-0.027027	0.384615	-0.706422	-0.212121	0.272727	-0.107692	0.0518518	0	-0.320755	-0.871795	0.806699	0.4	0.874773	0.839552	0.634409	0.574051	0.051882	-0.0208	0.652928	0.564784	0.755486	-0.0867924	-0.00395257	0.764505	0.42953	0.281427	0.0169491	0.230769	0.75	-0.00680272	0.45946	0.551664	-0.561644	0.647059	0.108696	0	-0.304878	-0.12				-0.109244	0.514961	0.0131926	-0.389671	0.346614	0.279503	-0.0121212	0.308511	0	-0.45488	-0.557223	0.182609	0.523379	-0.481482	0.305785	0.239001	0.271347	-0.333333	-0.2	-0.391076	0.616188	0.787832	0.589677	0.496651	0.666363	0.604301	0.316456	-0.0685714	0.427303	0	-0.74778	-0.648961	-0.312046	-0.0510949	-0.118712	0.474903	0.362376	0.0225141	-0.187661	-0.362445	0.560372	0.955836	0.740876	0.720994	0.749137	0.377193	0.255474	0.381818	-0.19202	-0.787097	-0.167598	0.649171	0.127586	0.146172	0.247312	-0.422104	-0.565217
		0.325581	-0.0212766	0.545455	0	-0.111111	0.148936	-0.0833333	-0.285714	-0.28125	0.404762	-0.0697674	0.025641	-0.428571	0.230769	-0.142857	0.208333	0.111111	0.0869565	-0.225806	-0.265306	0.772021	0.713636	0.573333	0.0724638	0.86747	0.434783	0.142857	0	-0.79661	0.47032	-0.253521	-0.333333	0.894737	-0.0869565	-0.368421	-0.0666667	-0.111111	0.166667	0.241379	0.15625	0	-0.0909091	-0.0117647	-0.0243902	-0.7	0.190476	0	-0.264706	-0.0769231	-0.106383	-0.268817	-0.1875				0.583333	0.44186	0.321429	0.224138	0.107692	-0.027027	0.384615	-0.706422	-0.212121	0.272727	-0.107692	0.0518518	0	-0.320755	-0.871795	0.806883	0.4	0.874773	0.839552	0.635063	0.574051	0.051882	-0.0208	0.652928	0.566225	0.755486	-0.0746269	-0.00787402	0.764505	0.42953	0.281427	0.0169491	0.230769	0.75	-0.00680272	0.45946	0.543554	-0.561644	0.647059	0.108696	0	-0.309091	-0.12				-0.123967	0.514961	0.0209424	-0.389671	0.346614	0.279503	-0.0060241	0.28125	0	-0.45488	-0.557223	0.182609	0.523379	-0.481482	0.305785	0.23753	0.271347	-0.333333	-0.2	-0.391076	0.616188	0.78882	0.589677	0.496651	0.66697	0.606838	0.316456	-0.0685714	0.427303	0	-0.74778	-0.648961	-0.315029	-0.0510949	-0.118712	0.474903	0.362376	0.0225141	-0.187661	-0.362445	0.560372	0.955836	0.740876	0.720994	0.749137	0.377193	0.255474	0.381818	-0.19202	-0.787097	-0.167598	0.649171	0.127586	0.146172	0.247312	-0.425926	-0.565217
		0.325581	-0.0212766	0.545455	0	-0.0526316	0.148936	-0.0833333	-0.285714	-0.28125	0.404762	-0.0697674	0.025641	-0.428571	0.230769	-0.142857	0.208333	0.111111	0.0869565	-0.225806	-0.265306	0.772021	0.713636	0.573333	0.0724638	0.86747	0.434783	0.142857	0	-0.79661	0.47032	-0.253521	-0.333333	0.894737	-0.0869565	-0.368421	-0.0666667	-0.111111	0.166667	0.241379	0.15625	0	-0.0909091	0.0114942	0	-0.7	0.190476	0	-0.275362	-0.0769231	-0.106383	-0.268817	-0.1875				0.583333	0.44186	0.321429	0.25	0.107692	-0.027027	0.384615	-0.706422	-0.212121	0.272727	-0.107692	0.0441177	0	-0.320755	-0.871795	0.807802	0.4	0.874773	0.839552	0.635714	0.574051	0.0528455	-0.0208	0.652928	0.569079	0.755486	-0.0746269	-0.00787402	0.764505	0.42953	0.281427	0.0169491	0.230769	0.75	-0.00680272	0.45946	0.532872	-0.561644	0.647059	0.108696	0	-0.325444	-0.12				-0.127572	0.514961	0.0209424	-0.389671	0.349206	0.279503	-0.003003	0.274611	0	-0.45488	-0.557223	0.182609	0.523379	-0.481482	0.305785	0.234597	0.271347	-0.333333	-0.2	-0.391076	0.616188	0.790123	0.589677	0.496651	0.667877	0.609342	0.316456	-0.0685714	0.427303	0	-0.74778	-0.648961	-0.318966	-0.0510949	-0.118712	0.474903	0.362376	0.0225141	-0.187661	-0.362445	0.560372	0.955836	0.740876	0.720994	0.749137	0.379913	0.255474	0.381818	-0.19103	-0.787097	-0.167598	0.649171	0.127586	0.146172	0.247312	-0.428947	-0.565217
		0.325581	-0.0212766	0.545455	0	0	0.148936	-0.0833333	-0.2	-0.28125	0.404762	-0.0697674	0.025641	-0.428571	0.230769	-0.142857	0.208333	0.111111	0.0869565	-0.225806	-0.265306	0.772021	0.713636	0.573333	0.0724638	0.86747	0.434783	0.142857	0	-0.79661	0.47032	-0.249123	-0.333333	0.894737	-0.0869565	-0.368421	-0.0666667	-0.111111	0.166667	0.241379	0.15625	0	-0.0909091	0.0114942	0.0454546	-0.7	0.190476	0	-0.285714	-0.0769231	-0.106383	-0.268817	-0.1875				0.583333	0.44186	0.321429	0.28	0.107692	-0.027027	0.384615	-0.706422	-0.212121	0.272727	-0.107692	0.0142857	0	-0.320755	-0.871795	0.808167	0.4	0.874773	0.839552	0.637011	0.574051	0.0528455	-0.0208	0.652928	0.569786	0.755486	-0.0746269	-0.00787402	0.764505	0.42953	0.281427	0.0169491	0.230769	0.75	-0.00680272	0.45946	0.522337	-0.561644	0.647059	0.108696	0	-0.341041	-0.12				-0.127572	0.514961	0.0209424	-0.389671	0.354331	0.279503	0.00595238	0.274611	0	-0.45488	-0.557223	0.182609	0.523379	-0.481482	0.305785	0.234597	0.271347	-0.333333	-0.2	-0.391076	0.616188	0.791411	0.589677	0.496651	0.668178	0.611814	0.316456	-0.0685714	0.427303	0	-0.74778	-0.648961	-0.321888	-0.0528233	-0.118712	0.474903	0.362376	0.0225141	-0.187661	-0.362445	0.560372	0.955836	0.740876	0.720994	0.749137	0.385281	0.255474	0.381818	-0.189055	-0.787097	-0.167598	0.649171	0.127586	0.146172	0.247312	-0.431193	-0.565217
		0.325581	-0.0212766	0.545455	0	0	0.148936	-0.0833333	-0.2	-0.28125	0.404762	-0.0697674	0.025641	-0.428571	0.230769	-0.142857	0.208333	0.111111	0.0869565	-0.225806	-0.265306	0.772021	0.713636	0.573333	0.0724638	0.86747	0.434783	0.142857	0	-0.79661	0.47032	-0.244755	-0.333333	0.894737	-0.0869565	-0.368421	-0.0666667	-0.111111	0.166667	0.241379	0.15625	0	-0.0909091	0.0114942	0.0454546	-0.703704	0.190476	0	-0.285714	-0.0769231	-0.106383	-0.268817	-0.1875				0.583333	0.44186	0.321429	0.28	0.107692	-0.027027	0.384615	-0.706422	-0.212121	0.272727	-0.107692	0.0142857	0	-0.320755	-0.871795	0.809074	0.4	0.874773	0.839552	0.637655	0.574051	0.0528455	-0.0208	0.652928	0.571195	0.755486	-0.0780669	-0.00787402	0.764505	0.42953	0.281427	0.0169491	0.230769	0.75	-0.00680272	0.45946	0.517123	-0.561644	0.647059	0.108696	0	-0.355932	-0.12				-0.127572	0.514961	0.0209424	-0.389671	0.364341	0.279503	0.0147493	0.274611	0	-0.45488	-0.557223	0.182609	0.523379	-0.481482	0.305785	0.233136	0.271347	-0.333333	-0.2	-0.391076	0.616188	0.792683	0.589677	0.496651	0.668478	0.612632	0.316456	-0.0685714	0.427303	0	-0.74778	-0.648961	-0.322857	-0.0545455	-0.118712	0.474903	0.362376	0.0225141	-0.187661	-0.362445	0.560372	0.955836	0.737705	0.718621	0.749137	0.385281	0.255474	0.381818	-0.186104	-0.787097	-0.167598	0.649171	0.127586	0.146172	0.247312	-0.434159	-0.565217
		0.325581	-0.0212766	0.545455	0	0	0.148936	-0.0833333	-0.2	-0.28125	0.404762	-0.0697674	0.025641	-0.428571	0.230769	-0.142857	0.208333	0.111111	0.106383	-0.225806	-0.265306	0.773196	0.713636	0.573333	0.0724638	0.86747	0.434783	0.142857	0	-0.79661	0.47032	-0.223368	-0.333333	0.894737	-0.0869565	-0.368421	-0.0666667	-0.111111	0.166667	0.241379	0.15625	0	-0.0909091	0.0114942	0.0454546	-0.710843	0.190476	0	-0.285714	-0.0769231	-0.106383	-0.268817	-0.1875				0.583333	0.44186	0.333333	0.28	0.107692	-0.027027	0.384615	-0.706422	-0.212121	0.272727	-0.107692	0.0142857	0	-0.320755	-0.871795	0.809972	0.4	0.874773	0.839552	0.638618	0.574051	0.0528455	-0.0208	0.652928	0.571895	0.755486	-0.0848708	-0.00787402	0.764505	0.42953	0.281427	0.0169491	0.230769	0.75	-0.00680272	0.45946	0.511945	-0.561644	0.647059	0.108696	0	-0.366667	-0.12				-0.127572	0.514961	0.0209424	-0.389671	0.371648	0.279503	0.0233918	0.274611	0	-0.45488	-0.557223	0.182609	0.523379	-0.481482	0.305785	0.230224	0.272727	-0.333333	-0.2	-0.391076	0.614081	0.793313	0.589677	0.496651	0.668778	0.613445	0.316456	-0.0685714	0.427303	0	-0.74778	-0.648961	-0.323823	-0.057971	-0.118712	0.474903	0.362376	0.0225141	-0.186644	-0.362445	0.560372	0.955836	0.737705	0.709191	0.749137	0.385281	0.255474	0.381818	-0.185124	-0.787097	-0.167598	0.649171	0.127586	0.146172	0.247312	-0.437095	-0.565217
		0.325581	-0.0212766	0.565217	0	0	0.148936	-0.0833333	-0.2	-0.28125	0.404762	-0.0697674	0.025641	-0.428571	0.230769	-0.142857	0.208333	0.111111	0.142857	-0.225806	-0.265306	0.77551	0.713636	0.573333	0.0724638	0.86747	0.434783	0.142857	0	-0.79661	0.47032	-0.198653	-0.333333	0.894737	-0.0869565	-0.368421	-0.0666667	-0.111111	0.166667	0.241379	0.15625	0	-0.0909091	0	0.0454546	-0.72093	0.190476	0	-0.285714	-0.0769231	-0.106383	-0.268817	-0.1875				0.583333	0.44186	0.377049	0.28	0.107692	-0.027027	0.384615	-0.706422	-0.212121	0.272727	-0.107692	0.0142857	0	-0.320755	-0.871795	0.81015	0.4	0.874773	0.839552	0.639576	0.574051	0.0528455	-0.0191693	0.652928	0.57329	0.755486	-0.0981818	-0.00787402	0.764505	0.42953	0.281427	0.0169491	0.230769	0.75	-0.00680272	0.45946	0.496622	-0.561644	0.647059	0.108696	0	-0.373626	-0.12				-0.127572	0.515723	0.0209424	-0.389671	0.371648	0.279503	0.0233918	0.274611	0	-0.455882	-0.557223	0.182609	0.523379	-0.481482	0.305785	0.227326	0.274102	-0.333333	-0.2	-0.391076	0.609883	0.794251	0.589677	0.496651	0.668778	0.615866	0.316456	-0.0685714	0.427303	0	-0.74778	-0.648961	-0.324786	-0.0681004	-0.118712	0.474903	0.362376	0.0225141	-0.184615	-0.362445	0.560372	0.955836	0.737705	0.704514	0.749137	0.385281	0.255474	0.381818	-0.183168	-0.787097	-0.167598	0.649171	0.127586	0.146172	0.247312	-0.44	-0.565217
		0.325581	-0.0212766	0.615385	0	0	0.148936	-0.0833333	-0.2	-0.28125	0.404762	-0.0697674	0.025641	-0.428571	0.230769	-0.142857	0.208333	0.111111	0.12	-0.225806	-0.265306	0.77665	0.713636	0.573333	0.0724638	0.86747	0.434783	0.142857	0	-0.79661	0.47032	-0.174918	-0.333333	0.894737	-0.0869565	-0.368421	-0.0666667	-0.111111	0.166667	0.241379	0.15625	0	-0.0909091	0.011236	0.0454546	-0.730337	0.190476	0	-0.285714	-0.0769231	-0.106383	-0.268817	-0.1875				0.583333	0.44186	0.415385	0.28	0.107692	-0.027027	0.384615	-0.706422	-0.212121	0.272727	-0.0909091	0.0142857	0	-0.320755	-0.871795	0.81015	0.4	0.874773	0.839552	0.640845	0.574051	0.0538071	-0.0175439	0.652928	0.576737	0.755486	-0.101449	-0.00787402	0.764505	0.42953	0.281427	0.0169491	0.230769	0.75	-0.00680272	0.45946	0.491582	-0.561644	0.647059	0.108696	0	-0.387097	-0.12				-0.127572	0.516483	0.0209424	-0.389671	0.371648	0.279503	0.0204082	0.274611	0	-0.457875	-0.557223	0.182609	0.523379	-0.481482	0.302198	0.224442	0.274102	-0.333333	-0.2	-0.391076	0.605707	0.795181	0.589677	0.496651	0.668778	0.619048	0.316456	-0.0685714	0.427303	0	-0.74778	-0.648961	-0.326705	-0.0780142	-0.118712	0.474903	0.362376	0.0225141	-0.181586	-0.362445	0.560372	0.955836	0.737705	0.697548	0.749137	0.385281	0.255474	0.381818	-0.182193	-0.787097	-0.167598	0.649171	0.127586	0.146172	0.247312	-0.441441	-0.565217
		0.325581	-0.0212766	0.615385	0	0	0.148936	-0.0833333	-0.2	-0.292308	0.404762	-0.0697674	0.025641	-0.428571	0.230769	-0.142857	0.208333	0.111111	0.12	-0.225806	-0.24	0.77665	0.713636	0.573333	0.0724638	0.86747	0.434783	0.142857	0	-0.79661	0.47032	-0.167213	-0.333333	0.894737	-0.0869565	-0.368421	-0.0666667	-0.111111	0.166667	0.241379	0.15625	0	-0.0909091	0.011236	0.0454546	-0.73913	0.190476	0	-0.285714	-0.0769231	-0.106383	-0.268817	-0.1875				0.583333	0.44186	0.415385	0.28	0.107692	-0.027027	0.384615	-0.706422	-0.212121	0.272727	-0.0285714	0.0142857	0	-0.320755	-0.871795	0.81015	0.4	0.874773	0.839552	0.641476	0.574051	0.0547667	-0.00949367	0.652928	0.5781	0.755486	-0.111111	-0.00787402	0.764505	0.42953	0.281427	0.0169491	0.230769	0.75	-0.00680272	0.45946	0.486577	-0.561644	0.647059	0.108696	0	-0.4	-0.12				-0.127572	0.51875	0.0209424	-0.389671	0.371648	0.279503	0.00864553	0.274611	0	-0.461818	-0.557223	0.182609	0.523379	-0.481482	0.29863	0.221571	0.274102	-0.333333	-0.2	-0.391076	0.603627	0.795489	0.589677	0.496651	0.668778	0.620619	0.316456	-0.0685714	0.427303	0	-0.74778	-0.648961	-0.32766	-0.086116	-0.116466	0.474903	0.362376	0.0225141	-0.17657	-0.362445	0.560372	0.955836	0.737705	0.686062	0.749137	0.385281	0.255474	0.381818	-0.181219	-0.787097	-0.167598	0.649171	0.127586	0.146172	0.247312	-0.44359	-0.565217
		0.325581	-0.0212766	0.615385	0	0	0.148936	-0.0833333	-0.2	-0.313433	0.404762	-0.0697674	0.025641	-0.388889	0.230769	-0.142857	0.208333	0.111111	0.12	-0.225806	-0.24	0.77665	0.713636	0.573333	0.0724638	0.86747	0.434783	0.142857	0	-0.79661	0.47032	-0.159609	-0.333333	0.894737	-0.0869565	-0.368421	-0.0666667	-0.111111	0.166667	0.241379	0.15625	0	-0.0909091	0.011236	0.0454546	-0.741935	0.190476	0	-0.285714	-0.0769231	-0.106383	-0.268817	-0.1875				0.583333	0.44186	0.415385	0.285714	0.107692	-0.027027	0.384615	-0.706422	-0.212121	0.272727	0.0526316	0.0142857	0	-0.320755	-0.871795	0.81015	0.4	0.874773	0.839851	0.643045	0.574051	0.0566802	-0.00949367	0.652928	0.578778	0.755486	-0.117438	-0.00787402	0.764505	0.42953	0.281427	0.0169491	0.230769	0.75	-0.00680272	0.45946	0.476667	-0.561644	0.647059	0.108696	0	-0.409326	-0.12				-0.127572	0.51875	0.0209424	-0.389671	0.371648	0.279503	0.00286533	0.274611	0	-0.465704	-0.557223	0.182609	0.523379	-0.481482	0.277628	0.221571	0.274102	-0.333333	-0.2	-0.391076	0.603627	0.795489	0.589677	0.496651	0.668778	0.620619	0.316456	-0.0685714	0.427303	0	-0.74778	-0.648961	-0.330508	-0.0909091	-0.115346	0.474903	0.362376	0.0225141	-0.175572	-0.362445	0.560372	0.955836	0.737705	0.681512	0.749137	0.385281	0.255474	0.381818	-0.178307	-0.787097	-0.167598	0.649655	0.127586	0.145286	0.247312	-0.444302	-0.565217
		0.325581	-0.0212766	0.615385	0	0	0.148936	-0.0833333	-0.2	-0.313433	0.404762	-0.0697674	0.025641	-0.388889	0.230769	-0.142857	0.208333	0.111111	0.12	-0.225806	-0.24	0.77665	0.713636	0.573333	0.0724638	0.861862	0.434783	0.142857	0	-0.79661	0.47032	-0.141026	-0.333333	0.894737	-0.0869565	-0.368421	-0.0666667	-0.111111	0.166667	0.241379	0.15625	0	-0.0909091	0.011236	0.0454546	-0.747368	0.190476	0	-0.285714	-0.0769231	-0.106383	-0.268817	-0.1875				0.583333	0.44186	0.415385	0.307692	0.107692	-0.027027	0.384615	-0.706422	-0.212121	0.272727	0.0526316	0.0142857	0	-0.320755	-0.871795	0.81015	0.4	0.874773	0.840741	0.643357	0.574051	0.0595358	-0.00949367	0.652928	0.579454	0.755486	-0.117438	-0.00787402	0.764505	0.42953	0.281427	0.0169491	0.230769	0.75	-0.00680272	0.45946	0.471761	-0.561644	0.647059	0.108696	0	-0.42132	-0.12				-0.127572	0.51875	0.0209424	-0.389671	0.366412	0.279503	-0.00568182	0.274611	0	-0.469534	-0.557223	0.182609	0.523379	-0.481482	0.26738	0.221571	0.274102	-0.333333	-0.2	-0.391076	0.603627	0.795796	0.589677	0.496651	0.668778	0.620619	0.31769	-0.0685714	0.427303	0	-0.74778	-0.648961	-0.332394	-0.0909091	-0.10978	0.474903	0.362376	0.0225141	-0.175572	-0.362445	0.560372	0.955836	0.737705	0.681512	0.749137	0.385281	0.255474	0.381818	-0.17541	-0.787097	-0.167598	0.650138	0.127586	0.143518	0.247312	-0.445722	-0.565217
		0.325581	-0.0212766	0.615385	0	0	0.148936	-0.0833333	-0.2	-0.313433	0.404762	-0.0697674	0.025641	-0.388889	0.230769	-0.142857	0.208333	0.111111	0.12	-0.225806	-0.24	0.77665	0.713636	0.573333	0.0724638	0.856287	0.434783	0.142857	0	-0.79661	0.47032	-0.123028	-0.333333	0.894737	-0.0869565	-0.368421	-0.0666667	-0.111111	0.166667	0.241379	0.15625	0	-0.0909091	0.011236	0.0454546	-0.752577	0.190476	0	-0.285714	-0.0769231	-0.0833333	-0.268817	-0.1875				0.583333	0.44186	0.415385	0.307692	0.107692	-0.027027	0.384615	-0.706422	-0.212121	0.272727	0.0526316	0.0142857	0	-0.320755	-0.871795	0.81015	0.4	0.874773	0.842202	0.643668	0.574051	0.0651956	-0.00949367	0.652928	0.5808	0.755486	-0.117438	-0.00787402	0.764505	0.42953	0.281427	0.0169491	0.230769	0.75	-0.00680272	0.45946	0.46932	-0.561644	0.647059	0.108696	0	-0.424242	-0.12				-0.127572	0.51875	0.0209424	-0.389671	0.350943	0.279503	-0.0196078	0.274611	0	-0.472371	-0.557223	0.182609	0.523379	-0.481482	0.253968	0.221571	0.271698	-0.333333	-0.2	-0.391076	0.603627	0.796407	0.589677	0.496651	0.668778	0.620619	0.321364	-0.0685714	0.427303	0	-0.74778	-0.648961	-0.335203	-0.0909091	-0.10757	0.474903	0.362376	0.0225141	-0.175572	-0.362445	0.560372	0.955836	0.737705	0.681512	0.749137	0.385281	0.255474	0.381818	-0.174447	-0.787097	-0.167598	0.651099	0.127586	0.14	0.247312	-0.447837	-0.565217
		0.325581	-0.0212766	0.615385	0	0	0.148936	-0.0833333	-0.2	-0.294118	0.388235	-0.0697674	0.025641	-0.388889	0.230769	-0.142857	0.208333	0.111111	0.12	-0.225806	-0.24	0.777778	0.713636	0.573333	0.0724638	0.828909	0.434783	0.142857	0	-0.79661	0.47032	-0.1125	-0.333333	0.894737	-0.0869565	-0.368421	-0.0666667	-0.111111	0.166667	0.241379	0.15625	0	-0.0909091	0.011236	0.0454546	-0.757576	0.190476	0	-0.285714	-0.0769231	-0.0612245	-0.268817	-0.1875				0.586777	0.44186	0.415385	0.307692	0.107692	-0.027027	0.384615	-0.706422	-0.212121	0.272727	0.0526316	0.0142857	0	-0.320755	-0.871795	0.81015	0.4	0.874773	0.842491	0.643979	0.574051	0.0698603	-0.00949367	0.652928	0.58147	0.755486	-0.117438	-0.00787402	0.764505	0.42953	0.281427	0.0169491	0.230769	0.75	-0.00680272	0.45946	0.46932	-0.561644	0.647059	0.108696	0	-0.432836	-0.12				-0.127572	0.51875	0.0209424	-0.389671	0.335821	0.279503	-0.0223464	0.274611	0	-0.475177	-0.557223	0.182609	0.523379	-0.481482	0.25066	0.221571	0.262172	-0.333333	-0.2	-0.391076	0.603627	0.797317	0.589677	0.496651	0.668778	0.620619	0.326203	-0.0685714	0.427303	0	-0.74778	-0.648961	-0.337063	-0.0909091	-0.10757	0.474903	0.362376	0.0225141	-0.175572	-0.362445	0.560372	0.955836	0.737705	0.681512	0.749137	0.385281	0.255474	0.381818	-0.174447	-0.787097	-0.167598	0.651099	0.127586	0.138249	0.247312	-0.449937	-0.565217
		0.325581	-0.0212766	0.615385	0	0	0.148936	-0.0833333	-0.2	-0.294118	0.388235	-0.0697674	0.025641	-0.388889	0.230769	-0.142857	0.208333	0.111111	0.12	-0.225806	-0.24	0.778895	0.713636	0.573333	0.0724638	0.818182	0.434783	0.142857	0	-0.79661	0.47032	-0.1125	-0.333333	0.894737	-0.0869565	-0.368421	-0.0666667	-0.111111	0.166667	0.241379	0.15625	0	-0.0909091	0.011236	0.0454546	-0.757576	0.190476	0	-0.285714	-0.0769231	-0.0612245	-0.268817	-0.2				0.590164	0.44186	0.415385	0.307692	0.107692	-0.027027	0.384615	-0.706422	-0.212121	0.272727	0.0526316	0.0142857	0	-0.320755	-0.871795	0.81015	0.4	0.874773	0.842779	0.644909	0.574051	0.0744786	-0.00949367	0.652928	0.58147	0.755486	-0.117438	-0.00787402	0.764505	0.42953	0.281427	0.0169491	0.230769	0.75	-0.00680272	0.45946	0.46932	-0.561644	0.647059	0.108696	0	-0.432836	-0.131579				-0.127572	0.516381	0.0209424	-0.389671	0.330855	0.279503	-0.0223464	0.274611	0	-0.478873	-0.557223	0.182609	0.523379	-0.481482	0.240838	0.221571	0.252788	-0.333333	-0.2	-0.391076	0.603627	0.797317	0.589677	0.496651	0.668778	0.620619	0.330973	-0.0685714	0.425721	0	-0.74778	-0.648961	-0.337989	-0.0909091	-0.10757	0.474903	0.362376	0.0225141	-0.175572	-0.362445	0.560372	0.955836	0.737705	0.681512	0.749137	0.385281	0.255474	0.381818	-0.174447	-0.787097	-0.167598	0.651099	0.127586	0.138249	0.247312	-0.451327	-0.565217
		0.325581	-0.0212766	0.615385	0	0	0.148936	-0.0833333	-0.2	-0.294118	0.388235	-0.0697674	0.025641	-0.388889	0.230769	-0.142857	0.208333	0.111111	0.12	-0.225806	-0.24	0.778895	0.713636	0.573333	0.0724638	0.818182	0.434783	0.2	0	-0.79661	0.47032	-0.1125	-0.333333	0.894737	-0.0869565	-0.368421	-0.0666667	-0.111111	0.166667	0.241379	0.15625	0	-0.0909091	0.011236	0.0454546	-0.76	0.190476	0	-0.285714	-0.0769231	-0.0612245	-0.268817	-0.2				0.6	0.44186	0.415385	0.307692	0.107692	-0.027027	0.384615	-0.706422	-0.212121	0.272727	0.0526316	0.0142857	0	-0.320755	-0.871795	0.81015	0.4	0.874773	0.842779	0.645526	0.574051	0.0781405	-0.00949367	0.652928	0.58147	0.755486	-0.117438	-0.00787402	0.764505	0.42953	0.281427	0.0169491	0.230769	0.75	-0.00680272	0.45946	0.46932	-0.561644	0.647059	0.108696	0	-0.435644	-0.153846				-0.127572	0.514019	0.0209424	-0.389671	0.330855	0.279503	-0.0223464	0.274611	0	-0.478873	-0.557223	0.182609	0.523379	-0.481482	0.234375	0.221571	0.248148	-0.333333	-0.2	-0.391076	0.603627	0.797619	0.589677	0.496651	0.668778	0.620619	0.333333	-0.0685714	0.420994	0	-0.74778	-0.648961	-0.337989	-0.0909091	-0.10757	0.474903	0.359684	0.0225141	-0.175572	-0.362445	0.560372	0.955836	0.737705	0.681512	0.749137	0.385281	0.255474	0.381818	-0.174447	-0.787097	-0.167598	0.651099	0.127586	0.138249	0.247312	-0.4534	-0.565217
		0.325581	-0.0212766	0.615385	0	0	0.148936	-0.0833333	-0.2	-0.294118	0.388235	-0.0697674	0.025641	-0.388889	0.230769	-0.142857	0.208333	0.111111	0.12	-0.225806	-0.215686	0.78	0.713636	0.573333	0.0724638	0.818182	0.434783	0.333333	0	-0.79661	0.47032	-0.1125	-0.333333	0.894737	-0.0869565	-0.368421	-0.0666667	-0.111111	0.166667	0.241379	0.15625	0	-0.0909091	0.011236	0.0454546	-0.762376	0.190476	0	-0.285714	-0.0769231	-0.0612245	-0.268817	-0.2				0.6	0.44186	0.415385	0.307692	0.107692	-0.027027	0.384615	-0.706422	-0.212121	0.272727	0.0526316	0.0142857	0	-0.320755	-0.871795	0.81015	0.4	0.874773	0.842779	0.646447	0.574051	0.0808679	-0.00789889	0.652928	0.582137	0.755486	-0.117438	-0.00787402	0.764505	0.42953	0.281427	0.0169491	0.230769	0.75	-0.00680272	0.45946	0.46932	-0.561644	0.647059	0.108696	0	-0.441177	-0.185185				-0.127572	0.509317	0.0209424	-0.389671	0.330855	0.279503	-0.0223464	0.274611	0	-0.478873	-0.557223	0.182609	0.523379	-0.481482	0.234375	0.221571	0.241252	-0.333333	-0.2	-0.391076	0.603627	0.79822	0.589677	0.496651	0.668778	0.620619	0.335677	-0.0685714	0.417861	0	-0.74778	-0.648961	-0.338912	-0.0909091	-0.10757	0.474903	0.34638	0.0225141	-0.175572	-0.362445	0.560372	0.955836	0.737705	0.681512	0.749137	0.385281	0.255474	0.381818	-0.174447	-0.787097	-0.167598	0.651099	0.127586	0.138249	0.247312	-0.454088	-0.565217
		0.325581	-0.0212766	0.615385	0	0	0.148936	-0.0833333	-0.2	-0.294118	0.388235	-0.0697674	0.025641	-0.388889	0.230769	-0.142857	0.208333	0.111111	0.12	-0.225806	-0.215686	0.781095	0.713636	0.573333	0.0724638	0.818182	0.434783	0.333333	0	-0.79661	0.47032	-0.1125	-0.333333	0.894737	-0.0869565	-0.368421	-0.0666667	-0.111111	0.166667	0.241379	0.15625	0	-0.0909091	0.011236	0.0454546	-0.762376	0.190476	0	-0.285714	-0.0769231	-0.0612245	-0.268817	-0.2				0.6	0.44186	0.415385	0.307692	0.107692	-0.027027	0.384615	-0.706422	-0.212121	0.272727	0.0526316	0.0142857	0	-0.320755	-0.871795	0.81015	0.4	0.874773	0.843066	0.647059	0.574051	0.0826772	-0.00630915	0.652928	0.582803	0.755486	-0.117438	-0.00787402	0.764505	0.42953	0.281427	0.0169491	0.230769	0.75	-0.00680272	0.45946	0.46932	-0.561644	0.647059	0.108696	0	-0.441177	-0.204819				-0.127572	0.509317	0.0209424	-0.389671	0.330855	0.279503	-0.0223464	0.274611	0	-0.478873	-0.557223	0.182609	0.523379	-0.481482	0.234375	0.221571	0.238971	-0.333333	-0.2	-0.391076	0.603627	0.79822	0.589677	0.496651	0.668778	0.620619	0.338004	-0.0685714	0.417861	0	-0.74778	-0.648961	-0.339833	-0.0909091	-0.10757	0.474903	0.330754	0.0225141	-0.175572	-0.362445	0.560372	0.955836	0.737705	0.681512	0.749137	0.385281	0.255474	0.381818	-0.174447	-0.787097	-0.167598	0.651099	0.127586	0.138249	0.247312	-0.454774	-0.565217
		0.325581	-0.0212766	0.615385	0	0	0.148936	-0.0833333	-0.2	-0.294118	0.388235	-0.0697674	0.025641	-0.388889	0.230769	-0.142857	0.208333	0.111111	0.12	-0.225806	-0.215686	0.782178	0.713636	0.573333	0.0724638	0.818182	0.434783	0.333333	0	-0.79661	0.47032	-0.1125	-0.333333	0.894737	-0.0869565	-0.368421	-0.0666667	-0.111111	0.166667	0.241379	0.15625	0	-0.0909091	0.011236	0.0454546	-0.764706	0.190476	0	-0.285714	-0.0769231	-0.0612245	-0.268817	-0.2				0.6	0.44186	0.415385	0.307692	0.107692	-0.027027	0.384615	-0.706422	-0.212121	0.272727	0.0526316	0.0142857	0	-0.320755	-0.871795	0.81015	0.4	0.874773	0.84392	0.647972	0.574051	0.0853778	0	0.652928	0.584786	0.755486	-0.117438	-0.00787402	0.764505	0.42953	0.281427	0.0169491	0.230769	0.75	-0.00680272	0.45946	0.46932	-0.561644	0.647059	0.108696	0	-0.443902	-0.214286				-0.127572	0.509317	0.0209424	-0.389671	0.330855	0.279503	-0.0223464	0.274611	0	-0.479789	-0.557223	0.182609	0.523379	-0.481482	0.234375	0.221571	0.232176	-0.33945	-0.2	-0.391076	0.603627	0.79822	0.589677	0.496651	0.668778	0.620619	0.339161	-0.0685714	0.417861	0	-0.74778	-0.648961	-0.341667	-0.0909091	-0.10757	0.474903	0.320537	0.0225141	-0.175572	-0.362445	0.560372	0.955836	0.737705	0.681512	0.749137	0.385281	0.255474	0.381818	-0.174447	-0.787097	-0.167598	0.651099	0.127586	0.138249	0.247312	-0.455458	-0.565217
		0.325581	-0.0212766	0.615385	0	0	0.148936	-0.0833333	-0.2	-0.294118	0.388235	-0.0697674	0.025641	-0.388889	0.230769	-0.142857	0.208333	0.111111	0.12	-0.225806	-0.215686	0.782178	0.713636	0.573333	0.0724638	0.818182	0.434783	0.333333	0	-0.79661	0.47032	-0.1125	-0.333333	0.894737	-0.0869565	-0.368421	-0.0666667	-0.111111	0.166667	0.241379	0.15625	0	-0.0909091	0.011236	0.0454546	-0.764706	0.190476	0	-0.285714	-0.0769231	-0.0612245	-0.268817	-0.2				0.603175	0.44186	0.415385	0.307692	0.107692	-0.0133333	0.384615	-0.706422	-0.212121	0.272727	0.0526316	0.0142857	0	-0.320755	-0.871795	0.81015	0.4	0.874773	0.844203	0.648579	0.572127	0.0889541	0.00468019	0.652928	0.586751	0.755486	-0.117438	-0.00787402	0.764505	0.42953	0.281427	0.0169491	0.230769	0.75	-0.00680272	0.45946	0.46932	-0.561644	0.647059	0.108696	0	-0.449275	-0.214286				-0.127572	0.509317	0.0209424	-0.389671	0.330855	0.279503	-0.0223464	0.274611	0	-0.480702	-0.557223	0.182609	0.523379	-0.481482	0.234375	0.221571	0.232176	-0.345454	-0.2	-0.391076	0.603627	0.798519	0.589677	0.496651	0.668778	0.620619	0.339161	-0.0685714	0.417861	0	-0.74778	-0.648961	-0.344398	-0.0909091	-0.10757	0.474903	0.310476	0.0225141	-0.175572	-0.362445	0.560372	0.955836	0.737705	0.681512	0.749137	0.385281	0.255474	0.381818	-0.174447	-0.787097	-0.167598	0.651099	0.127586	0.138249	0.247312	-0.456821	-0.565217
		0.325581	-0.0212766	0.615385	0	0	0.148936	-0.0833333	-0.2	-0.294118	0.388235	-0.0697674	0.025641	-0.388889	0.230769	-0.142857	0.208333	0.111111	0.12	-0.225806	-0.215686	0.782178	0.713636	0.573333	0.0724638	0.812866	0.434783	0.333333	0	-0.79661	0.47032	-0.1125	-0.333333	0.894737	-0.0869565	-0.368421	-0.0666667	-0.111111	0.166667	0.241379	0.15625	0	-0.0909091	0.011236	0.0454546	-0.764706	0.190476	0	-0.285714	-0.0769231	-0.0612245	-0.268817	-0.2				0.615385	0.44186	0.415385	0.307692	0.107692	-0.0133333	0.384615	-0.706422	-0.212121	0.272727	0.0526316	0.0142857	0	-0.320755	-0.871795	0.81015	0.4	0.874773	0.844485	0.648881	0.568293	0.0898438	0.00931677	0.652928	0.587402	0.755486	-0.117438	-0.00787402	0.764505	0.42953	0.281427	0.0169491	0.230769	0.75	-0.00680272	0.45946	0.46932	-0.561644	0.647059	0.108696	0	-0.459716	-0.214286				-0.127572	0.509317	0.0182768	-0.389671	0.330855	0.279503	-0.0223464	0.274611	0	-0.485217	-0.557223	0.182609	0.523379	-0.481482	0.234375	0.221571	0.229927	-0.362832	-0.2	-0.391076	0.603627	0.79941	0.589677	0.496651	0.668778	0.620619	0.339161	-0.0685714	0.417861	0	-0.74778	-0.648961	-0.345304	-0.0909091	-0.10757	0.474903	0.305503	0.0225141	-0.175572	-0.362445	0.560372	0.955836	0.737705	0.681512	0.749137	0.385281	0.255474	0.381818	-0.174447	-0.787097	-0.167598	0.651099	0.127586	0.138249	0.247312	-0.458853	-0.565217
		0.325581	-0.0212766	0.615385	0	0	0.148936	-0.0833333	-0.2	-0.294118	0.388235	-0.0697674	0.025641	-0.351351	0.230769	-0.142857	0.208333	0.111111	0.12	-0.225806	-0.215686	0.782178	0.713636	0.573333	0.0724638	0.802326	0.434783	0.333333	0	-0.79661	0.47032	-0.1125	-0.333333	0.894737	-0.0869565	-0.368421	-0.0666667	-0.111111	0.166667	0.241379	0.15625	0	-0.0909091	0.011236	0.0454546	-0.76699	0.190476	0	-0.285714	-0.0769231	-0.0612245	-0.268817	-0.2				0.615385	0.44186	0.415385	0.307692	0.107692	-0.0133333	0.384615	-0.706422	-0.212121	0.272727	0.0526316	0.0142857	0	-0.320755	-0.871795	0.81015	0.4	0.874773	0.844485	0.650086	0.566383	0.0942663	0.0154321	0.652928	0.587402	0.755486	-0.117438	-0.00787402	0.764505	0.42953	0.281427	0.0169491	0.230769	0.75	-0.00680272	0.45946	0.46932	-0.561644	0.647059	0.108696	0	-0.464789	-0.214286				-0.127572	0.509317	0.015625	-0.389671	0.330855	0.279503	-0.0223464	0.274611	0	-0.488774	-0.557223	0.182609	0.523379	-0.481482	0.234375	0.221571	0.22323	-0.37931	-0.2	-0.391076	0.603627	0.8	0.589677	0.496651	0.668778	0.620619	0.339161	-0.0685714	0.417861	0	-0.74778	-0.648961	-0.348006	-0.0909091	-0.10757	0.474903	0.298113	0.0225141	-0.175572	-0.362445	0.560372	0.955836	0.737705	0.681512	0.749137	0.385281	0.255474	0.381818	-0.174447	-0.787097	-0.167598	0.651099	0.127586	0.138249	0.247312	-0.461539	-0.565217
		0.325581	-0.0212766	0.615385	0	0	0.148936	-0.0833333	-0.2	-0.294118	0.388235	-0.0697674	0.025641	-0.351351	0.230769	-0.142857	0.208333	0.0869565	0.12	-0.225806	-0.215686	0.782178	0.713636	0.578947	0.0724638	0.791907	0.434783	0.333333	0	-0.79661	0.47032	-0.1125	-0.333333	0.894737	-0.0869565	-0.368421	-0.0666667	-0.111111	0.166667	0.241379	0.15625	0	-0.0909091	0.011236	0.0454546	-0.76699	0.190476	0	-0.285714	-0.0769231	-0.0612245	-0.268817	-0.2				0.615385	0.44186	0.415385	0.307692	0.107692	-0.0133333	0.384615	-0.706422	-0.212121	0.272727	0.0526316	0.0142857	0	-0.320755	-0.871795	0.81015	0.4	0.874773	0.844485	0.65158	0.566383	0.098646	0.0184615	0.652928	0.587402	0.755486	-0.117438	-0.00787402	0.764505	0.42953	0.281427	0.0169491	0.230769	0.75	-0.00680272	0.45946	0.466887	-0.561644	0.647059	0.108696	0	-0.46729	-0.214286				-0.127572	0.509317	0	-0.389671	0.330855	0.279503	-0.0223464	0.274611	0	-0.490534	-0.557223	0.182609	0.523379	-0.481482	0.234375	0.221571	0.221015	-0.394958	-0.2	-0.391076	0.603627	0.80117	0.589677	0.496651	0.668778	0.620619	0.339161	-0.0685714	0.417861	0	-0.74778	-0.648961	-0.349794	-0.0924956	-0.108458	0.474903	0.290807	0.0225141	-0.175572	-0.362445	0.560372	0.955836	0.737705	0.681512	0.749137	0.385281	0.255474	0.381818	-0.174447	-0.787097	-0.167598	0.651099	0.127586	0.138249	0.247312	-0.462871	-0.565217
		0.325581	-0.0212766	0.615385	0	0	0.148936	-0.0833333	-0.2	-0.294118	0.388235	-0.0697674	0.025641	-0.351351	0.230769	-0.142857	0.208333	0.0638298	0.12	-0.225806	-0.215686	0.782178	0.713636	0.589744	0.0724638	0.791907	0.434783	0.333333	0	-0.79661	0.47032	-0.1125	-0.333333	0.894737	-0.0869565	-0.368421	-0.0666667	-0.111111	0.166667	0.241379	0.181818	0	-0.0909091	0.011236	0.0454546	-0.769231	0.162791	0	-0.285714	-0.0769231	-0.0612245	-0.268817	-0.2				0.615385	0.44186	0.415385	0.307692	0.107692	-0.0133333	0.384615	-0.706422	-0.212121	0.272727	0.0526316	0.0142857	0	-0.296296	-0.871795	0.81015	0.4	0.874773	0.844765	0.65247	0.566383	0.102984	0.0199693	0.65368	0.587402	0.755486	-0.120567	-0.00787402	0.764505	0.42953	0.281427	0.0169491	0.230769	0.75	-0.00680272	0.45946	0.464463	-0.561644	0.647059	0.108696	0	-0.472222	-0.214286				-0.127572	0.509317	-0.00255755	-0.389671	0.330855	0.279503	-0.0223464	0.274611	0	-0.492281	-0.557223	0.182609	0.523379	-0.481482	0.234375	0.221571	0.214414	-0.404959	-0.2	-0.391076	0.603627	0.802038	0.589677	0.496651	0.668778	0.620619	0.339161	-0.0685714	0.417861	0	-0.74778	-0.648961	-0.350685	-0.100346	-0.110228	0.474903	0.28839	0.0225141	-0.175572	-0.362445	0.560372	0.955836	0.737705	0.681512	0.749137	0.385281	0.255474	0.381818	-0.174447	-0.787097	-0.167598	0.651099	0.127586	0.138249	0.240642	-0.465517	-0.565217
		0.325581	-0.0212766	0.615385	0	0	0.148936	-0.0833333	-0.2	-0.294118	0.388235	-0.0697674	0.025641	-0.351351	0.230769	-0.142857	0.208333	0.0638298	0.12	-0.225806	-0.215686	0.782178	0.713636	0.614458	0.0724638	0.791907	0.434783	0.333333	0	-0.79661	0.47032	-0.1125	-0.333333	0.894737	-0.0869565	-0.368421	-0.0666667	-0.111111	0.166667	0.241379	0.205882	0	-0.0909091	0.011236	0.0454546	-0.771429	0.111111	0	-0.285714	-0.0769231	-0.0612245	-0.268817	-0.2				0.615385	0.44186	0.415385	0.307692	0.107692	-0.0133333	0.384615	-0.706422	-0.212121	0.272727	0.0526316	0.0142857	0	-0.296296	-0.871795	0.81015	0.4	0.874773	0.845045	0.653356	0.566383	0.105566	0.0199693	0.654428	0.587402	0.755486	-0.126761	-0.00787402	0.764505	0.42953	0.281427	0.0169491	0.230769	0.75	-0.00680272	0.45946	0.464463	-0.561644	0.647059	0.108696	0	-0.477064	-0.214286				-0.127572	0.509317	-0.00255755	-0.389671	0.330855	0.279503	-0.0223464	0.274611	0	-0.494881	-0.557223	0.182609	0.523379	-0.481482	0.234375	0.221571	0.21223	-0.404959	-0.2	-0.391076	0.603627	0.802898	0.589677	0.496651	0.668778	0.620619	0.339161	-0.0685714	0.417861	0	-0.74778	-0.648961	-0.352459	-0.109589	-0.113749	0.474903	0.28839	0.0225141	-0.175572	-0.362445	0.560372	0.955836	0.737705	0.681512	0.749137	0.385281	0.255474	0.381818	-0.174447	-0.787097	-0.167598	0.651099	0.127586	0.138249	0.202072	-0.465517	-0.565217
		0.325581	-0.0212766	0.615385	0	0	0.148936	-0.0833333	-0.2	-0.294118	0.388235	-0.0697674	0.025641	-0.351351	0.230769	-0.142857	0.208333	0.0638298	0.12	-0.225806	-0.215686	0.782178	0.713636	0.627907	0.0724638	0.791907	0.434783	0.368421	0	-0.79661	0.47032	-0.1125	-0.333333	0.894737	-0.0869565	-0.368421	-0.0666667	-0.111111	0.166667	0.241379	0.205882	0	-0.0909091	0.011236	0.0454546	-0.773585	0.111111	0	-0.285714	-0.0769231	-0.0612245	-0.268817	-0.2				0.615385	0.44186	0.415385	0.307692	0.107692	-0.0133333	0.384615	-0.706422	-0.212121	0.272727	0.0526316	0.0142857	0	-0.296296	-0.848101	0.81015	0.4	0.874773	0.845878	0.654237	0.566383	0.106424	0.0214724	0.656652	0.587402	0.755486	-0.126761	-0.00787402	0.764505	0.42953	0.281427	0.0169491	0.230769	0.75	-0.00680272	0.45946	0.462046	-0.561644	0.647059	0.108696	0	-0.477064	-0.214286				-0.127572	0.509317	-0.00255755	-0.389671	0.330855	0.279503	-0.0223464	0.274611	0	-0.495741	-0.557223	0.182609	0.523379	-0.481482	0.234375	0.221571	0.210054	-0.404959	-0.2	-0.391076	0.603627	0.803752	0.589677	0.496651	0.668778	0.620619	0.339161	-0.0712251	0.417861	0	-0.74778	-0.648961	-0.357724	-0.120135	-0.117241	0.474903	0.28839	0.0225141	-0.175572	-0.362445	0.560372	0.955836	0.737705	0.681512	0.749137	0.385281	0.255474	0.381818	-0.174447	-0.787097	-0.167598	0.651099	0.127586	0.138249	0.171717	-0.465517	-0.565217
		0.325581	-0.0212766	0.615385	0	0	0.148936	-0.0833333	-0.2	-0.294118	0.388235	-0.0697674	0.025641	-0.351351	0.230769	-0.142857	0.208333	0.0638298	0.12	-0.225806	-0.215686	0.782178	0.713636	0.636364	0.0724638	0.791907	0.434783	0.428571	0	-0.79661	0.47032	-0.1125	-0.333333	0.894737	-0.0869565	-0.368421	-0.0666667	-0.111111	0.166667	0.241379	0.205882	0	-0.0909091	0.011236	0.0454546	-0.779817	0.111111	0	-0.285714	-0.0769231	-0.0612245	-0.268817	-0.2				0.615385	0.44186	0.415385	0.307692	0.107692	-0.0133333	0.384615	-0.706422	-0.212121	0.272727	0.0526316	0.0212766	0	-0.296296	-0.848101	0.81015	0.4	0.874773	0.846154	0.654822	0.566383	0.10728	0.0229709	0.660297	0.587402	0.755486	-0.126761	-0.00787402	0.764505	0.42953	0.281427	0.0169491	0.230769	0.75	-0.00680272	0.45946	0.462046	-0.561644	0.647059	0.108696	0	-0.479452	-0.214286				-0.127572	0.509317	-0.00255755	-0.389671	0.330855	0.279503	-0.0223464	0.274611	0	-0.496599	-0.557223	0.182609	0.523379	-0.481482	0.234375	0.221571	0.210054	-0.404959	-0.2	-0.391076	0.603627	0.804598	0.589677	0.496651	0.668778	0.620619	0.339161	-0.0816901	0.4163	0	-0.74778	-0.648961	-0.358593	-0.128978	-0.119843	0.474903	0.28839	0.0225141	-0.175572	-0.362445	0.560372	0.955836	0.737705	0.681512	0.749137	0.385281	0.255474	0.381818	-0.174447	-0.787097	-0.167598	0.651099	0.127586	0.138249	0.142857	-0.465517	-0.565217
		0.325581	-0.0212766	0.615385	0	0	0.148936	-0.0833333	-0.2	-0.294118	0.388235	-0.0697674	0.025641	-0.351351	0.230769	-0.142857	0.208333	0.0638298	0.12	-0.225806	-0.215686	0.782178	0.713636	0.64045	0.0724638	0.791907	0.434783	0.478261	0	-0.79661	0.47032	-0.1125	-0.333333	0.894737	-0.0869565	-0.368421	-0.0666667	-0.111111	0.166667	0.241379	0.205882	0	-0.0909091	0.011236	0.0454546	-0.781818	0.111111	0	-0.285714	-0.0769231	-0.0612245	-0.268817	-0.212121				0.615385	0.44186	0.415385	0.307692	0.107692	-0.0133333	0.384615	-0.706422	-0.212121	0.272727	0.0526316	0.0416667	0	-0.296296	-0.848101	0.81015	0.4	0.874773	0.846975	0.655405	0.566383	0.108987	0.0244648	0.661017	0.587402	0.755486	-0.126761	-0.00787402	0.764505	0.42953	0.281427	0.0169491	0.230769	0.75	-0.00680272	0.45946	0.462046	-0.561644	0.647059	0.108696	0	-0.484163	-0.214286				-0.127572	0.509317	-0.00255755	-0.389671	0.330855	0.279503	-0.0223464	0.274611	0	-0.496599	-0.557223	0.182609	0.523379	-0.481482	0.234375	0.221571	0.207885	-0.404959	-0.2	-0.391076	0.603627	0.805158	0.589677	0.496651	0.668778	0.620619	0.339161	-0.0893855	0.410088	0	-0.74778	-0.648961	-0.359459	-0.137645	-0.121569	0.474903	0.28839	0.0225141	-0.175572	-0.362445	0.560372	0.955836	0.737705	0.681512	0.749137	0.385281	0.255474	0.381818	-0.174447	-0.787097	-0.167598	0.651099	0.127586	0.138249	0.110048	-0.465517	-0.565217
		0.325581	-0.0212766	0.615385	0	0	0.148936	-0.0833333	-0.2	-0.294118	0.388235	-0.0697674	0.025641	-0.351351	0.230769	-0.142857	0.208333	0.0638298	0.12	-0.225806	-0.215686	0.782178	0.713636	0.648352	0.0857143	0.791907	0.434783	0.478261	0	-0.79661	0.47032	-0.1125	-0.333333	0.894737	-0.0869565	-0.368421	-0.0666667	-0.111111	0.166667	0.241379	0.205882	0	-0.0909091	0.011236	0.0454546	-0.781818	0.111111	0	-0.285714	-0.0769231	-0.0612245	-0.268817	-0.223881				0.618321	0.44186	0.415385	0.307692	0.107692	-0.0133333	0.384615	-0.706422	-0.212121	0.272727	0.0526316	0.0547945	0	-0.296296	-0.848101	0.81015	0.4	0.874773	0.846975	0.655405	0.566383	0.114068	0.0259542	0.663158	0.587402	0.755486	-0.126761	-0.00787402	0.764505	0.42953	0.281427	0.0169491	0.230769	0.75	-0.00680272	0.45946	0.462046	-0.561644	0.647059	0.108696	0	-0.486486	-0.214286				-0.127572	0.509317	-0.00255755	-0.389671	0.330855	0.279503	-0.0223464	0.274611	0	-0.496599	-0.557223	0.182609	0.523379	-0.481482	0.234375	0.221571	0.201426	-0.404959	-0.2	-0.391076	0.603627	0.805436	0.589677	0.496651	0.668778	0.620619	0.339161	-0.0994475	0.405465	0	-0.74778	-0.648961	-0.360324	-0.143328	-0.121569	0.474903	0.28839	0.0225141	-0.175572	-0.362445	0.560372	0.955836	0.737705	0.681512	0.749137	0.387931	0.255474	0.381818	-0.174447	-0.787097	-0.167598	0.651099	0.127586	0.138249	0.0995261	-0.465517	-0.565217
		0.325581	-0.0212766	0.615385	0.0114942	0	0.148936	-0.0833333	-0.25	-0.294118	0.388235	-0.0697674	0.025641	-0.351351	0.230769	-0.142857	0.208333	0.0638298	0.12	-0.225806	-0.215686	0.782178	0.713636	0.648352	0.0985916	0.791907	0.434783	0.478261	0	-0.79661	0.47032	-0.1125	-0.333333	0.894737	-0.0869565	-0.368421	-0.0666667	-0.111111	0.166667	0.241379	0.205882	0	-0.0909091	0.011236	0.0454546	-0.781818	0.111111	0	-0.285714	-0.0769231	-0.0612245	-0.268817	-0.223881				0.618321	0.44186	0.393939	0.307692	0.107692	-0.0133333	0.384615	-0.706422	-0.212121	0.272727	0.0526316	0.0547945	0	-0.296296	-0.825	0.81015	0.4	0.874773	0.846975	0.655696	0.566383	0.118259	0.0259542	0.663866	0.587402	0.755486	-0.129825	-0.00787402	0.764505	0.42953	0.281427	0.0169491	0.230769	0.75	-0.00680272	0.45946	0.462046	-0.561644	0.647059	0.108696	0	-0.491071	-0.214286				-0.127572	0.509317	-0.00255755	-0.389671	0.330855	0.279503	-0.0223464	0.274611	0	-0.496599	-0.557223	0.182609	0.523379	-0.481482	0.234375	0.221571	0.201426	-0.404959	-0.2	-0.391076	0.603627	0.805714	0.589677	0.496651	0.668778	0.620619	0.339161	-0.10929	0.405465	0	-0.74778	-0.648961	-0.362046	-0.148936	-0.121569	0.474903	0.28839	0.0225141	-0.175572	-0.362445	0.560372	0.955836	0.737705	0.681512	0.749137	0.400844	0.255474	0.381818	-0.174447	-0.787097	-0.167598	0.651099	0.127586	0.138249	0.0943396	-0.465517	-0.565217
		0.325581	-0.0212766	0.615385	0.0752688	0	0.148936	-0.0833333	-0.333333	-0.294118	0.388235	-0.0697674	0.025641	-0.351351	0.230769	-0.142857	0.208333	0.0638298	0.12	-0.225806	-0.215686	0.782178	0.713636	0.648352	0.123288	0.791907	0.434783	0.478261	0	-0.79661	0.47032	-0.1125	-0.333333	0.895161	-0.0869565	-0.368421	-0.0666667	-0.111111	0.166667	0.241379	0.205882	0	-0.0909091	0	0.0454546	-0.783784	0.111111	0	-0.285714	-0.111111	-0.0612245	-0.268817	-0.223881				0.618321	0.44186	0.373134	0.307692	0.107692	-0.0133333	0.384615	-0.706422	-0.212121	0.272727	0.0526316	0.0547945	0	-0.296296	-0.825	0.81015	0.4	0.874773	0.846975	0.656566	0.566383	0.121583	0.0259542	0.66457	0.587402	0.755486	-0.132867	-0.00787402	0.764505	0.42953	0.281427	0.0169491	0.230769	0.75	-0.00680272	0.421053	0.462046	-0.561644	0.647059	0.108696	0	-0.497797	-0.214286				-0.127572	0.509317	-0.00255755	-0.389671	0.330855	0.279503	-0.0223464	0.274611	0	-0.496599	-0.557223	0.182609	0.523379	-0.481482	0.234375	0.221571	0.199288	-0.404959	-0.2	-0.39267	0.603627	0.805991	0.587629	0.496651	0.668778	0.620619	0.339161	-0.118919	0.405465	0	-0.74778	-0.648961	-0.363758	-0.148936	-0.121569	0.474903	0.28839	0.0225141	-0.175572	-0.362445	0.555556	0.955836	0.737705	0.681512	0.749137	0.405858	0.255474	0.383064	-0.174447	-0.787097	-0.167598	0.651099	0.127586	0.138249	0.0892019	-0.465517	-0.565217
		0.325581	-0.0212766	0.615385	0.113402	0	0.148936	-0.0833333	-0.4	-0.294118	0.388235	-0.0697674	0.025641	-0.351351	0.230769	-0.142857	0.208333	0.0638298	0.12	-0.225806	-0.215686	0.782178	0.713636	0.648352	0.123288	0.791907	0.434783	0.478261	0	-0.79661	0.47032	-0.1125	-0.333333	0.895582	-0.0869565	-0.368421	-0.0666667	-0.111111	0.166667	0.241379	0.205882	0	-0.0909091	-0.010989	0.0454546	-0.785714	0.111111	0	-0.285714	-0.111111	-0.0612245	-0.268817	-0.223881				0.618321	0.44186	0.373134	0.307692	0.107692	-0.0133333	0.384615	-0.706422	-0.212121	0.272727	0.0526316	0.0547945	0	-0.296296	-0.825	0.81015	0.4	0.874773	0.846975	0.658005	0.566383	0.123236	0.0259542	0.665272	0.587402	0.755486	-0.138889	-0.00787402	0.764505	0.42953	0.281427	0.0169491	0.230769	0.75	-0.00680272	0.35	0.462046	-0.561644	0.647059	0.108696	0	-0.504348	-0.214286				-0.127572	0.509317	-0.00255755	-0.389671	0.330855	0.279503	-0.0223464	0.274611	0	-0.496599	-0.557223	0.182609	0.523379	-0.481482	0.234375	0.221571	0.197158	-0.404959	-0.2	-0.394256	0.603627	0.806268	0.585586	0.496651	0.668778	0.620619	0.339161	-0.121294	0.405465	0	-0.74778	-0.648961	-0.365462	-0.148936	-0.121569	0.474903	0.28839	0.0225141	-0.175572	-0.362445	0.531915	0.955836	0.734545	0.681512	0.749137	0.413223	0.255474	0.388	-0.174447	-0.787097	-0.167598	0.651099	0.127586	0.138249	0.0841121	-0.465517	-0.565217
		0.325581	-0.0212766	0.615385	0.122449	0	0.148936	-0.0833333	-0.4	-0.294118	0.388235	-0.0697674	0.025641	-0.351351	0.230769	-0.142857	0.208333	0.0638298	0.12	-0.225806	-0.215686	0.782178	0.713636	0.652174	0.123288	0.791907	0.434783	0.478261	0	-0.79661	0.47032	-0.1125	-0.333333	0.896414	-0.0869565	-0.368421	-0.0666667	-0.111111	0.166667	0.241379	0.205882	0	-0.0909091	-0.010989	0.0454546	-0.787611	0.111111	0	-0.285714	-0.111111	-0.0612245	-0.268817	-0.223881				0.618321	0.44186	0.373134	0.307692	0.107692	-0.0133333	0.384615	-0.706422	-0.212121	0.272727	0.0526316	0.0547945	0	-0.296296	-0.825	0.81015	0.4	0.874773	0.846975	0.658863	0.566383	0.124883	0.0259542	0.665971	0.587402	0.755486	-0.153584	-0.00787402	0.764505	0.42953	0.281427	0.0169491	0.230769	0.75	-0.00680272	0.35	0.462046	-0.561644	0.647059	0.108696	0	-0.504348	-0.214286				-0.127572	0.509317	-0.00255755	-0.389671	0.330855	0.279503	-0.0223464	0.274611	0	-0.496599	-0.557223	0.182609	0.523379	-0.481482	0.234375	0.221571	0.195036	-0.404959	-0.2	-0.400517	0.603627	0.806268	0.577465	0.496651	0.668778	0.620619	0.339161	-0.123656	0.405465	0	-0.74778	-0.648961	-0.367156	-0.148936	-0.121569	0.475578	0.28839	0.0225141	-0.175572	-0.362445	0.508982	0.955836	0.722022	0.681512	0.749137	0.420408	0.255474	0.388	-0.174447	-0.787097	-0.167598	0.651099	0.127586	0.138249	0.0642202	-0.465517	-0.565217
		0.325581	-0.0212766	0.615385	0.122449	0	0.148936	-0.0833333	-0.4	-0.294118	0.388235	-0.0697674	0.025641	-0.351351	0.230769	-0.142857	0.208333	0.0638298	0.12	-0.225806	-0.215686	0.783251	0.713636	0.655914	0.123288	0.791907	0.434783	0.478261	0	-0.79661	0.47032	-0.1125	-0.333333	0.897638	-0.0869565	-0.368421	-0.0666667	-0.111111	0.166667	0.241379	0.205882	0	-0.0909091	-0.010989	0.0454546	-0.791304	0.111111	0	-0.285714	-0.111111	-0.0612245	-0.268817	-0.223881				0.618321	0.44186	0.373134	0.307692	0.107692	-0.0133333	0.384615	-0.706422	-0.212121	0.272727	0.0526316	0.0547945	0	-0.296296	-0.825	0.81015	0.4	0.874773	0.846975	0.659716	0.566383	0.125704	0.0259542	0.666667	0.587402	0.755486	-0.159322	-0.00787402	0.764505	0.42953	0.281427	0.0169491	0.230769	0.75	-0.00680272	0.35	0.462046	-0.561644	0.647059	0.108696	0	-0.504348	-0.214286				-0.127572	0.509317	-0.00255755	-0.389671	0.330855	0.279503	-0.0223464	0.274611	0	-0.496599	-0.557223	0.182609	0.523379	-0.481482	0.234375	0.221571	0.188713	-0.404959	-0.2	-0.408163	0.603627	0.806268	0.571429	0.496651	0.668778	0.620619	0.339161	-0.132979	0.405465	0	-0.74778	-0.648961	-0.369681	-0.148936	-0.121569	0.476252	0.28839	0.0225141	-0.175572	-0.362445	0.482353	0.955836	0.706619	0.681512	0.749137	0.420408	0.255474	0.388	-0.174447	-0.787097	-0.167598	0.651099	0.127586	0.138249	0.0545455	-0.465517	-0.565217
		0.325581	-0.0212766	0.615385	0.122449	0	0.148936	-0.0833333	-0.4	-0.294118	0.388235	-0.0697674	0.025641	-0.351351	0.230769	-0.142857	0.208333	0.0638298	0.12	-0.225806	-0.215686	0.784314	0.713636	0.655914	0.123288	0.791907	0.434783	0.478261	0	-0.79661	0.47032	-0.1125	-0.333333	0.898438	-0.0869565	-0.368421	-0.0666667	-0.111111	0.166667	0.241379	0.205882	0	-0.0909091	-0.010989	0.0454546	-0.793103	0.111111	0	-0.285714	-0.111111	-0.0612245	-0.268817	-0.223881				0.618321	0.44186	0.373134	0.307692	0.107692	-0.0133333	0.384615	-0.706422	-0.212121	0.272727	0.0526316	0.0612245	0	-0.296296	-0.825	0.810329	0.4	0.874773	0.846975	0.660848	0.566383	0.127341	0.027439	0.66805	0.587402	0.755486	-0.173333	-0.00787402	0.764505	0.42953	0.281427	0.0169491	0.230769	0.75	-0.00680272	0.35	0.462046	-0.561644	0.647059	0.108696	0	-0.506494	-0.214286				-0.127572	0.510077	-0.00255755	-0.389671	0.330855	0.279503	-0.0223464	0.274611	0	-0.496599	-0.557223	0.182609	0.523379	-0.481482	0.234375	0.221571	0.188713	-0.404959	-0.2	-0.408163	0.603627	0.806268	0.565438	0.496651	0.668778	0.620619	0.339161	-0.137566	0.405465	0	-0.74778	-0.648961	-0.370518	-0.147059	-0.122429	0.479592	0.28839	0.0225141	-0.175572	-0.362445	0.46087	0.955836	0.706619	0.681512	0.749137	0.420408	0.255474	0.388	-0.174447	-0.787097	-0.167598	0.651099	0.127586	0.138249	0.0357143	-0.465517	-0.565217
		0.325581	-0.0212766	0.615385	0.122449	0	0.148936	-0.0833333	-0.4	-0.294118	0.372093	-0.0697674	0.025641	-0.351351	0.230769	-0.142857	0.208333	0.0638298	0.12	-0.225806	-0.215686	0.786408	0.713636	0.659574	0.123288	0.791907	0.434783	0.478261	0	-0.79661	0.47032	-0.1125	-0.333333	0.899225	-0.0869565	-0.368421	-0.0666667	-0.111111	0.166667	0.241379	0.205882	0	-0.0909091	-0.010989	0.0454546	-0.793103	0.111111	0	-0.285714	-0.111111	-0.04	-0.268817	-0.223881				0.621212	0.44186	0.373134	0.307692	0.107692	-0.0133333	0.384615	-0.706422	-0.212121	0.272727	0.0526316	0.0675676	0	-0.296296	-0.825	0.810507	0.4	0.874773	0.847247	0.661972	0.566383	0.128972	0.027439	0.670782	0.587402	0.755486	-0.178808	-0.00787402	0.764505	0.42953	0.281427	0.0169491	0.230769	0.75	-0.00680272	0.35	0.462046	-0.561644	0.647059	0.108696	0	-0.51073	-0.214286				-0.127572	0.510077	-0.00255755	-0.389671	0.330855	0.279503	-0.0223464	0.274611	0	-0.496599	-0.557223	0.182609	0.523379	-0.481482	0.234375	0.221571	0.18662	-0.404959	-0.2	-0.408163	0.603627	0.806268	0.56147	0.496651	0.668778	0.620619	0.339161	-0.139842	0.405465	0	-0.74778	-0.648961	-0.371353	-0.143322	-0.124145	0.480255	0.28972	0.0225141	-0.175572	-0.362445	0.44	0.955836	0.706619	0.681512	0.749137	0.420408	0.255474	0.388	-0.175123	-0.787097	-0.167598	0.651099	0.127586	0.138249	0.0265487	-0.465517	-0.565217
		0.325581	-0.0212766	0.615385	0.122449	0	0.148936	-0.0833333	-0.4	-0.294118	0.325843	-0.0697674	0.025641	-0.351351	0.230769	-0.142857	0.208333	0.0638298	0.12	-0.225806	-0.215686	0.786408	0.713636	0.663158	0.123288	0.791907	0.434783	0.478261	0	-0.79661	0.47032	-0.1125	-0.333333	0.9	-0.0869565	-0.368421	-0.0666667	-0.111111	0.166667	0.241379	0.205882	0	-0.0909091	-0.010989	0.0454546	-0.793103	0.111111	0	-0.285714	-0.111111	0.0188679	-0.268817	-0.223881				0.637681	0.44186	0.373134	0.307692	0.107692	-0.0133333	0.384615	-0.706422	-0.212121	0.272727	0.0526316	0.0675676	0	-0.296296	-0.825	0.811391	0.4	0.874773	0.847788	0.661972	0.566383	0.130597	0.0289193	0.671458	0.587402	0.755486	-0.181518	-0.00787402	0.764505	0.42953	0.281427	0.0169491	0.230769	0.75	-0.00680272	0.35	0.462046	-0.561644	0.647059	0.108696	0	-0.514894	-0.214286				-0.127572	0.510077	-0.00255755	-0.389671	0.330855	0.279503	-0.0223464	0.274611	0	-0.496599	-0.557223	0.182609	0.523379	-0.481482	0.234375	0.221571	0.18662	-0.404959	-0.2	-0.408163	0.603627	0.806543	0.56147	0.496651	0.668778	0.620619	0.339161	-0.139842	0.405465	0	-0.74778	-0.648961	-0.373844	-0.135922	-0.128405	0.480916	0.294991	0.0225141	-0.175572	-0.362445	0.427762	0.955836	0.706619	0.681512	0.749137	0.420408	0.255474	0.388	-0.175797	-0.787097	-0.167598	0.651099	0.129088	0.138249	0.0265487	-0.465517	-0.565217
		0.333333	-0.0212766	0.615385	0.122449	0	0.148936	-0.0833333	-0.4	-0.294118	0.311111	-0.0697674	0.025641	-0.351351	0.230769	-0.142857	0.208333	0.0638298	0.12	-0.225806	-0.215686	0.786408	0.713636	0.666667	0.123288	0.791907	0.434783	0.478261	0	-0.79661	0.47032	-0.1125	-0.333333	0.900763	-0.0869565	-0.368421	-0.0666667	-0.111111	0.166667	0.241379	0.205882	0	-0.0909091	-0.010989	0.0454546	-0.794872	0.111111	0	-0.285714	-0.111111	0.0188679	-0.268817	-0.223881				0.64539	0.454545	0.373134	0.307692	0.107692	-0.0133333	0.384615	-0.706422	-0.212121	0.272727	0.0526316	0.0675676	0	-0.296296	-0.825	0.812093	0.384615	0.874773	0.848592	0.662252	0.566383	0.133023	0.0303951	0.672131	0.587402	0.755486	-0.194805	-0.00787402	0.764505	0.42953	0.281427	0.0169491	0.230769	0.75	-0.00680272	0.35	0.462046	-0.561644	0.647059	0.108696	0	-0.514894	-0.214286				-0.127572	0.510077	-0.00255755	-0.389671	0.330855	0.279503	-0.0223464	0.274611	0	-0.496599	-0.557223	0.184971	0.523379	-0.481482	0.234375	0.221571	0.18662	-0.404959	-0.2	-0.408163	0.603627	0.806818	0.56147	0.496651	0.668778	0.620619	0.339161	-0.139842	0.405465	0	-0.74778	-0.648961	-0.37467	-0.134087	-0.129252	0.482233	0.300184	0.0225141	-0.175572	-0.362445	0.41573	0.955836	0.706619	0.681512	0.749137	0.414634	0.255474	0.388	-0.179153	-0.787097	-0.167598	0.651099	0.135043	0.138249	0.0265487	-0.466175	-0.565217
		0.362637	-0.0212766	0.615385	0.122449	0	0.148936	-0.0833333	-0.4	-0.294118	0.268817	-0.0697674	0.025641	-0.351351	0.230769	-0.142857	0.208333	0.0638298	0.12	-0.225806	-0.215686	0.786408	0.713636	0.666667	0.123288	0.791907	0.434783	0.478261	0	-0.79661	0.47032	-0.1125	-0.333333	0.901887	-0.0869565	-0.368421	-0.0666667	-0.111111	0.166667	0.241379	0.205882	0	-0.0909091	-0.010989	0.0454546	-0.79661	0.111111	0	-0.285714	-0.111111	0.0188679	-0.268817	-0.223881				0.64539	0.5	0.373134	0.307692	0.107692	-0.0133333	0.384615	-0.706422	-0.212121	0.272727	0.0526316	0.0675676	0	-0.296296	-0.825	0.812616	0.369565	0.874773	0.848858	0.66281	0.566383	0.136237	0.0303951	0.674134	0.587402	0.755486	-0.197411	-0.00787402	0.764505	0.42953	0.281427	0.0169491	0.230769	0.75	-0.00680272	0.35	0.462046	-0.561644	0.647059	0.108696	0	-0.514894	-0.214286				-0.127572	0.510077	-0.00255755	-0.389671	0.330855	0.279503	-0.0223464	0.274611	0	-0.496599	-0.557223	0.189655	0.523379	-0.481482	0.234375	0.221571	0.18662	-0.404959	-0.2	-0.408163	0.603627	0.806818	0.56147	0.496651	0.668778	0.620619	0.339161	-0.139842	0.405465	0	-0.74778	-0.648961	-0.377135	-0.134087	-0.129252	0.48289	0.304029	0.0225141	-0.175572	-0.362445	0.407821	0.955836	0.706619	0.681512	0.749137	0.408907	0.255474	0.388	-0.181818	-0.787097	-0.167598	0.651099	0.136519	0.138249	0.0265487	-0.467485	-0.565217
		0.362637	-0.0416667	0.615385	0.122449	0	0.148936	-0.0833333	-0.4	-0.294118	0.268817	-0.0697674	0.025641	-0.351351	0.230769	-0.142857	0.208333	0.0638298	0.12	-0.225806	-0.215686	0.786408	0.713636	0.666667	0.123288	0.791907	0.434783	0.478261	0	-0.79661	0.47032	-0.1125	-0.333333	0.902622	-0.0869565	-0.368421	-0.0666667	-0.111111	0.166667	0.241379	0.205882	0	-0.0909091	-0.010989	0.0454546	-0.798319	0.111111	0	-0.285714	-0.111111	0.0188679	-0.268817	-0.223881				0.64539	0.52	0.373134	0.307692	0.107692	-0.0133333	0.384615	-0.706422	-0.212121	0.272727	0.0526316	0.0675676	0	-0.296296	-0.825	0.813136	0.369565	0.874773	0.849123	0.664197	0.566383	0.138632	0.0318665	0.674134	0.587402	0.755486	-0.197411	-0.00787402	0.764505	0.42953	0.281427	0.0169491	0.230769	0.75	-0.00680272	0.365854	0.462046	-0.561644	0.647059	0.108696	0	-0.514894	-0.214286				-0.127572	0.510077	-0.00255755	-0.389671	0.330855	0.279503	-0.0223464	0.274611	0	-0.496599	-0.557223	0.20339	0.523379	-0.481482	0.234375	0.221571	0.18662	-0.404959	-0.2	-0.408163	0.603627	0.807092	0.56147	0.496651	0.668778	0.620619	0.339161	-0.139842	0.405465	0	-0.74778	-0.648961	-0.377953	-0.134087	-0.129252	0.483544	0.307832	0.0225141	-0.175572	-0.362445	0.396122	0.955836	0.706619	0.681512	0.749137	0.392	0.255474	0.388	-0.183144	-0.787097	-0.167598	0.651099	0.136519	0.138249	0.0220264	-0.470732	-0.565217
		0.362637	-0.0612245	0.615385	0.122449	0	0.148936	-0.0833333	-0.4	-0.294118	0.268817	-0.0697674	0.025641	-0.351351	0.230769	-0.142857	0.208333	0.0638298	0.12	-0.225806	-0.215686	0.786408	0.713636	0.666667	0.123288	0.791907	0.434783	0.478261	0	-0.79661	0.47032	-0.1125	-0.333333	0.902622	-0.0869565	-0.368421	-0.0666667	-0.111111	0.166667	0.241379	0.188406	0	-0.0909091	-0.010989	0.0454546	-0.801653	0.111111	0	-0.285714	-0.111111	0.0188679	-0.268817	-0.223881				0.64539	0.52	0.373134	0.307692	0.107692	-0.0133333	0.384615	-0.706422	-0.212121	0.272727	0.0526316	0.0675676	0	-0.296296	-0.825	0.813309	0.369565	0.874773	0.849123	0.664474	0.566383	0.140221	0.0347958	0.674134	0.587402	0.755486	-0.197411	-0.00787402	0.764505	0.42953	0.281427	0.0169491	0.230769	0.75	-0.00680272	0.365854	0.462046	-0.561644	0.647059	0.108696	0	-0.514894	-0.214286				-0.127572	0.510077	-0.00255755	-0.389671	0.330855	0.279503	-0.0223464	0.274611	0	-0.496599	-0.557223	0.207865	0.523379	-0.481482	0.234375	0.221571	0.18662	-0.404959	-0.2	-0.408163	0.603627	0.807092	0.56147	0.496651	0.668778	0.617284	0.339161	-0.139842	0.405465	0	-0.74778	-0.648961	-0.377953	-0.134087	-0.129252	0.483544	0.310345	0.0225141	-0.175572	-0.359477	0.396122	0.955836	0.706619	0.681512	0.749137	0.370079	0.255474	0.388	-0.183806	-0.787097	-0.167598	0.651099	0.136519	0.138249	0.0175439	-0.473301	-0.565217
		0.362637	-0.0612245	0.615385	0.122449	0	0.148936	-0.0833333	-0.4	-0.294118	0.268817	-0.0697674	0.025641	-0.351351	0.230769	-0.142857	0.208333	0.0638298	0.12	-0.225806	-0.215686	0.78744	0.713636	0.666667	0.123288	0.791907	0.434783	0.478261	0	-0.79661	0.47032	-0.1125	-0.333333	0.902622	-0.0869565	-0.368421	-0.0666667	-0.111111	0.166667	0.241379	0.171429	0	-0.0909091	-0.010989	0.0454546	-0.804878	0.111111	0	-0.285714	-0.111111	0.0188679	-0.268817	-0.223881				0.64539	0.52	0.373134	0.307692	0.107692	-0.0133333	0.384615	-0.706422	-0.212121	0.272727	0.0526316	0.0675676	0	-0.296296	-0.825	0.811634	0.369565	0.874773	0.849387	0.664749	0.566383	0.141805	0.0377074	0.674797	0.587402	0.755486	-0.197411	-0.00787402	0.764505	0.42953	0.281427	0.0169491	0.230769	0.75	-0.00680272	0.365854	0.462046	-0.561644	0.647059	0.108696	0	-0.514894	-0.214286				-0.127572	0.510077	-0.00255755	-0.389671	0.330855	0.279503	-0.0223464	0.274611	0	-0.496599	-0.557223	0.207865	0.523379	-0.481482	0.234375	0.221571	0.18662	-0.404959	-0.2	-0.40458	0.603627	0.807092	0.56147	0.496651	0.668778	0.613963	0.339161	-0.139842	0.405465	0	-0.74778	-0.648961	-0.378768	-0.132258	-0.129252	0.484197	0.315315	0.0225141	-0.175572	-0.341936	0.396122	0.955836	0.706619	0.681512	0.749137	0.348837	0.255474	0.388	-0.185783	-0.787097	-0.167598	0.651099	0.136519	0.138249	0.0175439	-0.475845	-0.565217
		0.362637	-0.0612245	0.615385	0.122449	0.0476191	0.148936	-0.0833333	-0.4	-0.294118	0.268817	-0.0697674	0	-0.351351	0.230769	-0.142857	0.208333	0.0638298	0.12	-0.225806	-0.215686	0.791469	0.713636	0.670103	0.123288	0.791907	0.434783	0.478261	0	-0.79661	0.47032	-0.1125	-0.333333	0.902622	-0.0869565	-0.368421	-0.0666667	-0.111111	0.166667	0.241379	0.171429	0	-0.0909091	-0.010989	0.0454546	-0.806452	0.111111	0	-0.285714	-0.111111	0.0188679	-0.268817	-0.223881				0.64539	0.52	0.373134	0.307692	0.107692	-0.0133333	0.384615	-0.706422	-0.212121	0.272727	0.0526316	0.0675676	0	-0.296296	-0.825	0.804968	0.369565	0.874773	0.849913	0.666667	0.566383	0.143382	0.0406015	0.674797	0.587402	0.755486	-0.2	-0.00787402	0.764505	0.42953	0.281427	0.0169491	0.230769	0.75	-0.00680272	0.365854	0.462046	-0.561644	0.647059	0.108696	0	-0.514894	-0.214286				-0.127572	0.510077	-0.00255755	-0.389671	0.330855	0.279503	-0.0223464	0.278351	0	-0.496599	-0.557223	0.207865	0.523379	-0.481482	0.234375	0.221571	0.18662	-0.404959	-0.2	-0.397468	0.603627	0.807092	0.56147	0.496651	0.668778	0.600815	0.339161	-0.139842	0.405465	0	-0.74778	-0.648961	-0.381201	-0.130435	-0.129252	0.484849	0.315315	0.0225141	-0.175572	-0.333333	0.396122	0.955836	0.706619	0.681512	0.749137	0.338462	0.255474	0.388	-0.185783	-0.787097	-0.167598	0.651099	0.136519	0.138249	0.0131004	-0.475845	-0.565217
		0.362637	-0.0612245	0.615385	0.122449	0.2	0.148936	-0.0833333	-0.4	-0.294118	0.268817	-0.0697674	-0.0243902	-0.351351	0.230769	-0.142857	0.183673	0.0638298	0.12	-0.225806	-0.215686	0.796296	0.713636	0.673469	0.123288	0.791907	0.434783	0.478261	0	-0.79661	0.47032	-0.1125	-0.333333	0.902622	-0.0869565	-0.368421	-0.0666667	-0.111111	0.166667	0.241379	0.171429	0	-0.0909091	-0.010989	0.0454546	-0.811024	0.111111	0	-0.285714	-0.111111	0.0188679	-0.268817	-0.223881				0.64539	0.52	0.352941	0.307692	0.107692	-0.0133333	0.384615	-0.706422	-0.212121	0.272727	0.0526316	0.0675676	0	-0.296296	-0.825	0.8	0.369565	0.874773	0.850174	0.666667	0.566383	0.144169	0.0463378	0.674797	0.587402	0.755486	-0.210191	-0.00787402	0.764505	0.42953	0.281427	0.0169491	0.230769	0.75	-0.00680272	0.365854	0.462046	-0.561644	0.647059	0.108696	0	-0.514894	-0.214286				-0.127572	0.510077	-0.00255755	-0.389671	0.330855	0.279503	-0.0223464	0.292929	0	-0.496599	-0.557223	0.207865	0.523379	-0.481482	0.234375	0.221571	0.18662	-0.404959	-0.2	-0.390428	0.603627	0.807092	0.56147	0.496651	0.668778	0.591093	0.339161	-0.139842	0.405465	0	-0.74778	-0.648961	-0.382008	-0.128617	-0.129252	0.486792	0.315315	0.0225141	-0.175572	-0.324841	0.392265	0.955836	0.706619	0.681512	0.749137	0.328244	0.255474	0.388	-0.185783	-0.787097	-0.167598	0.651099	0.136519	0.138249	0.0131004	-0.475845	-0.565217
		0.369565	-0.0612245	0.615385	0.122449	0.230769	0.148936	-0.0833333	-0.4	-0.294118	0.268817	-0.0697674	-0.0476191	-0.351351	0.230769	-0.142857	0.183673	0.0638298	0.12	-0.225806	-0.215686	0.796296	0.713636	0.673469	0.123288	0.791907	0.434783	0.478261	0	-0.79661	0.47032	-0.1125	-0.333333	0.902622	-0.0869565	-0.368421	-0.0666667	-0.111111	0.166667	0.241379	0.171429	0	-0.0909091	-0.010989	0.0454546	-0.8125	0.111111	0	-0.285714	-0.111111	0.0188679	-0.268817	-0.223881				0.64539	0.529412	0.295775	0.29771	0.107692	-0.0133333	0.384615	-0.706422	-0.212121	0.272727	0.0526316	0.0675676	0	-0.296296	-0.825	0.8	0.369565	0.874773	0.850174	0.666667	0.566383	0.14652	0.0463378	0.675456	0.587402	0.755486	-0.222571	-0.00787402	0.764505	0.42953	0.281427	0.0169491	0.230769	0.75	-0.00680272	0.365854	0.462046	-0.561644	0.647059	0.108696	0	-0.514894	-0.214286				-0.127572	0.510077	-0.00255755	-0.389671	0.330855	0.279503	-0.0223464	0.310345	0	-0.496599	-0.557223	0.207865	0.523379	-0.481482	0.234375	0.221571	0.18662	-0.404959	-0.2	-0.38	0.603627	0.807365	0.56147	0.496651	0.668778	0.584677	0.339161	-0.139842	0.405465	0	-0.74778	-0.648961	-0.384416	-0.126806	-0.129252	0.487437	0.316547	0.0225141	-0.175572	-0.324841	0.380822	0.955836	0.706619	0.681512	0.749137	0.328244	0.255474	0.388	-0.185783	-0.787097	-0.167598	0.651099	0.136519	0.138249	0.00869565	-0.475845	-0.565217
		0.369565	-0.0612245	0.615385	0.122449	0.230769	0.148936	-0.0833333	-0.4	-0.275362	0.268817	-0.0697674	-0.0697674	-0.351351	0.230769	-0.142857	0.183673	0.0638298	0.12	-0.225806	-0.215686	0.796296	0.713636	0.676768	0.123288	0.791907	0.434783	0.478261	0	-0.79661	0.47032	-0.1125	-0.333333	0.902622	-0.0869565	-0.368421	-0.0666667	-0.111111	0.166667	0.241379	0.171429	0	-0.0909091	-0.010989	0.0454546	-0.815385	0.111111	0	-0.285714	-0.111111	0.0188679	-0.268817	-0.223881				0.64539	0.529412	0.277778	0.287879	0.107692	-0.0133333	0.384615	-0.706422	-0.212121	0.272727	0.0526316	0.0675676	0	-0.296296	-0.825	0.8	0.369565	0.874773	0.850435	0.666667	0.566383	0.148858	0.0463378	0.676768	0.587402	0.755486	-0.227414	-0.00787402	0.764505	0.42953	0.281427	0.0169491	0.230769	0.75	-0.00680272	0.365854	0.462046	-0.561644	0.647059	0.108696	0	-0.514894	-0.214286				-0.127572	0.510077	-0.00255755	-0.389671	0.330855	0.279503	-0.0223464	0.313725	0	-0.496599	-0.557223	0.207865	0.523379	-0.481482	0.234375	0.221571	0.18662	-0.404959	-0.2	-0.373134	0.603627	0.80791	0.56147	0.496651	0.668778	0.572	0.339161	-0.139842	0.405465	0	-0.74778	-0.648961	-0.38601	-0.1232	-0.129252	0.488722	0.317774	0.0225141	-0.175572	-0.324841	0.365854	0.955836	0.706619	0.681512	0.749137	0.328244	0.255474	0.38523	-0.185783	-0.787097	-0.167598	0.651099	0.136519	0.138249	0.004329	-0.475845	-0.565217
		0.369565	-0.0612245	0.615385	0.131313	0.230769	0.148936	-0.0833333	-0.4	-0.257143	0.268817	-0.0697674	-0.111111	-0.351351	0.230769	-0.142857	0.183673	0.0638298	0.12	-0.225806	-0.215686	0.796296	0.713636	0.68	0.123288	0.791907	0.434783	0.478261	0	-0.79661	0.47032	-0.1125	-0.333333	0.902622	-0.0869565	-0.368421	-0.0666667	-0.111111	0.166667	0.241379	0.183099	0	-0.0909091	-0.010989	0.0454546	-0.818182	0.111111	0	-0.285714	-0.111111	0.0188679	-0.268817	-0.223881				0.64539	0.529412	0.277778	0.268657	0.107692	-0.0133333	0.384615	-0.706422	-0.212121	0.272727	0.0526316	0.0738255	0	-0.296296	-0.825	0.8	0.369565	0.874773	0.851211	0.666667	0.566383	0.152727	0.0463378	0.679359	0.587402	0.755486	-0.232198	-0.00787402	0.764505	0.42953	0.281427	0.0169491	0.230769	0.75	-0.00680272	0.365854	0.462046	-0.561644	0.647059	0.108696	0	-0.514894	-0.214286				-0.127572	0.510077	-0.00255755	-0.389671	0.330855	0.279503	-0.0223464	0.313725	0	-0.496599	-0.557223	0.210084	0.523379	-0.481482	0.234375	0.221571	0.18662	-0.404959	-0.2	-0.356265	0.603627	0.80872	0.56147	0.496651	0.668778	0.572	0.339161	-0.139842	0.405465	0	-0.74778	-0.648961	-0.388387	-0.119617	-0.129252	0.49	0.320215	0.0225141	-0.175572	-0.324841	0.358491	0.955836	0.703571	0.681512	0.749137	0.328244	0.255474	0.38247	-0.185783	-0.787097	-0.167598	0.651099	0.136519	0.138249	-0.00429184	-0.475845	-0.565217
		0.369565	-0.0612245	0.615385	0.148515	0.259259	0.148936	-0.0833333	-0.4	-0.239437	0.268817	-0.0697674	-0.130435	-0.351351	0.230769	-0.142857	0.183673	0.0638298	0.12	-0.225806	-0.215686	0.796296	0.713636	0.683168	0.123288	0.791907	0.434783	0.478261	0	-0.79661	0.47032	-0.1125	-0.342105	0.902622	-0.0869565	-0.368421	-0.0666667	-0.111111	0.166667	0.241379	0.194444	0	-0.0909091	-0.010989	0.0454546	-0.820896	0.111111	0	-0.285714	-0.111111	0.0188679	-0.268817	-0.223881				0.64539	0.529412	0.277778	0.259259	0.107692	-0.0133333	0.384615	-0.706422	-0.212121	0.272727	0.0526316	0.0738255	0	-0.296296	-0.825	0.8	0.369565	0.874773	0.851468	0.666939	0.566383	0.153497	0.0463378	0.681909	0.587402	0.755486	-0.232198	-0.00787402	0.764505	0.42953	0.281427	0.0169491	0.230769	0.75	-0.00680272	0.365854	0.462046	-0.561644	0.647059	0.108696	0	-0.514894	-0.214286				-0.127572	0.510077	-0.00255755	-0.389671	0.330855	0.279503	-0.0223464	0.313725	0	-0.496599	-0.557223	0.21229	0.523379	-0.481482	0.234375	0.221571	0.18662	-0.404959	-0.2	-0.356265	0.603627	0.808989	0.56147	0.496651	0.668778	0.568862	0.339161	-0.139842	0.405465	0	-0.74778	-0.648961	-0.389961	-0.119617	-0.129252	0.490637	0.321429	0.0225141	-0.175572	-0.324841	0.351206	0.955836	0.694494	0.681512	0.749137	0.328244	0.255474	0.371542	-0.185783	-0.787097	-0.167598	0.651099	0.136519	0.138249	-0.0169491	-0.475845	-0.565217
		0.369565	-0.0612245	0.615385	0.173077	0.259259	0.148936	-0.0833333	-0.4	-0.239437	0.268817	-0.0697674	-0.166667	-0.351351	0.230769	-0.142857	0.183673	0.0638298	0.12	-0.225806	-0.215686	0.796296	0.713636	0.683168	0.123288	0.791907	0.434783	0.478261	0	-0.79661	0.47032	-0.1125	-0.358974	0.902622	-0.0869565	-0.368421	-0.0666667	-0.111111	0.166667	0.241379	0.194444	0	-0.0909091	-0.010989	0.0454546	-0.826087	0.111111	0	-0.285714	-0.111111	0.0188679	-0.268817	-0.223881				0.64539	0.529412	0.277778	0.240876	0.107692	-0.0133333	0.384615	-0.706422	-0.212121	0.272727	0.0526316	0.0738255	0	-0.296296	-0.825	0.8	0.369565	0.874773	0.852234	0.667482	0.566383	0.155797	0.0463378	0.68254	0.587402	0.755486	-0.234568	-0.00787402	0.764505	0.42953	0.281427	0.0169491	0.230769	0.75	-0.00680272	0.365854	0.462046	-0.561644	0.647059	0.108696	0	-0.514894	-0.214286				-0.127572	0.510077	-0.00255755	-0.389671	0.330855	0.279503	-0.0223464	0.313725	0	-0.496599	-0.557223	0.214485	0.523379	-0.481482	0.234375	0.221571	0.18662	-0.404959	-0.2	-0.356265	0.603627	0.809524	0.56147	0.496651	0.668778	0.568862	0.339161	-0.139842	0.405465	0	-0.74778	-0.648961	-0.393086	-0.119617	-0.129252	0.492537	0.322638	0.0225141	-0.175572	-0.324841	0.351206	0.955836	0.68254	0.681512	0.749137	0.328244	0.255474	0.360784	-0.185783	-0.787097	-0.167598	0.651099	0.136519	0.138249	-0.021097	-0.475845	-0.565217
		0.369565	-0.0612245	0.615385	0.173077	0.259259	0.148936	-0.0833333	-0.4	-0.239437	0.268817	-0.0697674	-0.166667	-0.351351	0.230769	-0.142857	0.183673	0.0638298	0.12	-0.225806	-0.215686	0.796296	0.713636	0.683168	0.108108	0.791907	0.434783	0.478261	0	-0.79661	0.47032	-0.1125	-0.341772	0.902622	-0.0869565	-0.368421	-0.0666667	-0.111111	0.166667	0.241379	0.194444	0	-0.0909091	-0.010989	0.0454546	-0.829787	0.111111	0	-0.285714	-0.111111	0.0188679	-0.268817	-0.223881				0.64539	0.529412	0.277778	0.223022	0.107692	-0.0133333	0.384615	-0.706422	-0.212121	0.272727	0.0526316	0.0738255	0	-0.296296	-0.825	0.8	0.369565	0.874773	0.85274	0.668562	0.566383	0.157324	0.0463378	0.683168	0.587402	0.755486	-0.234568	-0.00787402	0.764505	0.42953	0.281427	0.0169491	0.230769	0.75	-0.00680272	0.380952	0.462046	-0.561644	0.6	0.108696	0	-0.514894	-0.214286				-0.127572	0.510077	-0.00255755	-0.389671	0.330855	0.279503	-0.0223464	0.313725	0	-0.496599	-0.557223	0.216667	0.523379	-0.481482	0.234375	0.221571	0.18662	-0.404959	-0.2	-0.356265	0.603627	0.810056	0.56147	0.496651	0.668778	0.568862	0.339161	-0.139842	0.405465	0	-0.74778	-0.648961	-0.393086	-0.119617	-0.129252	0.493797	0.325044	0.0225141	-0.175572	-0.324841	0.351206	0.955836	0.68254	0.681512	0.749137	0.328244	0.255474	0.360784	-0.185783	-0.787097	-0.167598	0.651578	0.136519	0.138249	-0.0252101	-0.475845	-0.565217
		0.369565	-0.0612245	0.615385	0.173077	0.259259	0.148936	-0.0833333	-0.4	-0.239437	0.268817	-0.0697674	-0.166667	-0.351351	0.230769	-0.142857	0.183673	0.0638298	0.12	-0.225806	-0.215686	0.796296	0.713636	0.686275	0.0789474	0.791907	0.434783	0.478261	0	-0.79661	0.47032	-0.1125	-0.341772	0.902622	-0.0869565	-0.368421	-0.0666667	-0.111111	0.166667	0.241379	0.194444	0	-0.0909091	-0.010989	0.0454546	-0.830986	0.111111	0	-0.285714	-0.111111	0.0188679	-0.268817	-0.223881				0.64539	0.529412	0.277778	0.205674	0.107692	-0.0133333	0.384615	-0.706422	-0.212121	0.272727	0.0526316	0.0738255	0	-0.296296	-0.825	0.8	0.369565	0.874773	0.849573	0.669903	0.566383	0.157324	0.0463378	0.683794	0.587402	0.755486	-0.236923	-0.00787402	0.764505	0.42953	0.281427	0.0169491	0.230769	0.75	-0.00680272	0.446808	0.462933	-0.561644	0.513513	0.108696	0	-0.514894	-0.214286				-0.127572	0.510077	-0.00255755	-0.389671	0.330855	0.279503	-0.0223464	0.313725	0	-0.496599	-0.557223	0.220995	0.523379	-0.481482	0.234375	0.221571	0.18662	-0.404959	-0.2	-0.356265	0.603627	0.810321	0.56147	0.496651	0.668778	0.568862	0.339161	-0.139842	0.405465	0	-0.74778	-0.648961	-0.393086	-0.119617	-0.129252	0.496296	0.328622	0.0234302	-0.175572	-0.324841	0.351206	0.955836	0.68254	0.681512	0.749137	0.328244	0.26087	0.360784	-0.185783	-0.787097	-0.167598	0.653006	0.136519	0.138249	-0.0373444	-0.475845	-0.565217
		0.369565	-0.0612245	0.615385	0.173077	0.259259	0.148936	-0.0833333	-0.4	-0.239437	0.268817	-0.0697674	-0.166667	-0.351351	0.230769	-0.142857	0.183673	0.0638298	0.12	-0.225806	-0.215686	0.796296	0.713636	0.686275	0.0789474	0.791907	0.434783	0.478261	0	-0.79661	0.47032	-0.1125	-0.341772	0.902622	-0.0869565	-0.368421	-0.0666667	-0.111111	0.166667	0.241379	0.20548	0	-0.0909091	-0.010989	0.0454546	-0.833333	0.111111	0	-0.285714	-0.111111	0.0188679	-0.268817	-0.223881				0.64539	0.529412	0.277778	0.205674	0.107692	-0.0133333	0.384615	-0.706422	-0.212121	0.272727	0.0526316	0.0738255	0	-0.296296	-0.825	0.8	0.369565	0.874773	0.840136	0.671498	0.566383	0.157324	0.0463378	0.685039	0.587402	0.755486	-0.239264	-0.00787402	0.764505	0.42953	0.281427	0.0169491	0.230769	0.75	-0.00680272	0.458333	0.465574	-0.561644	0.435897	0.108696	0	-0.514894	-0.214286				-0.127572	0.510077	-0.00255755	-0.389671	0.330855	0.279503	-0.0223464	0.313725	0	-0.496599	-0.557223	0.22314	0.523379	-0.481482	0.234375	0.221571	0.18662	-0.404959	-0.2	-0.356265	0.60414	0.810848	0.56147	0.496651	0.668778	0.568862	0.339161	-0.139842	0.405465	0	-0.74778	-0.648961	-0.393086	-0.119617	-0.129252	0.496917	0.330986	0.0261682	-0.175572	-0.324841	0.351206	0.955836	0.68254	0.681512	0.749137	0.328244	0.276596	0.360784	-0.185783	-0.787097	-0.167598	0.655827	0.136519	0.138249	-0.0373444	-0.475845	-0.565217
		0.369565	-0.0612245	0.615385	0.173077	0.259259	0.148936	-0.0833333	-0.4	-0.25	0.268817	-0.0697674	-0.183673	-0.351351	0.230769	-0.142857	0.183673	0.0638298	0.12	-0.225806	-0.215686	0.796296	0.714286	0.686275	0.0789474	0.791907	0.434783	0.478261	0	-0.79661	0.47032	-0.1125	-0.341772	0.902622	-0.0869565	-0.368421	-0.0666667	-0.111111	0.166667	0.241379	0.2	0	-0.0909091	-0.010989	0.0454546	-0.837838	0.111111	0	-0.285714	-0.111111	0.0188679	-0.268817	-0.223881				0.64539	0.529412	0.277778	0.205674	0.107692	-0.0133333	0.384615	-0.706422	-0.212121	0.272727	0.0526316	0.0738255	0	-0.296296	-0.825	0.8	0.369565	0.874773	0.840136	0.672815	0.566383	0.157324	0.0463378	0.686889	0.587402	0.755486	-0.24159	-0.00787402	0.764505	0.42953	0.281427	0.0169491	0.230769	0.75	-0.00680272	0.458333	0.468189	-0.561644	0.435897	0.108696	0	-0.514894	-0.214286				-0.127572	0.510077	-0.00255755	-0.389671	0.330855	0.279503	-0.0223464	0.313725	0	-0.496599	-0.557223	0.229508	0.523379	-0.481482	0.234375	0.221571	0.18662	-0.404959	-0.2	-0.356265	0.606684	0.811373	0.56147	0.496651	0.668778	0.568862	0.339161	-0.139842	0.405465	0	-0.74778	-0.648961	-0.393086	-0.119617	-0.129252	0.497537	0.330986	0.0297952	-0.175572	-0.324841	0.351206	0.955836	0.68254	0.681512	0.749137	0.328244	0.296552	0.360784	-0.185783	-0.787097	-0.167598	0.658143	0.136519	0.138249	-0.0373444	-0.475845	-0.565972
		0.369565	-0.0612245	0.615385	0.173077	0.259259	0.148936	-0.0833333	-0.4	-0.25	0.268817	-0.0697674	-0.183673	-0.351351	0.230769	-0.142857	0.183673	0.0638298	0.12	-0.225806	-0.215686	0.796296	0.716216	0.68932	0.0789474	0.791907	0.434783	0.478261	0	-0.79661	0.47032	-0.1125	-0.341772	0.902622	-0.0869565	-0.368421	-0.0666667	-0.111111	0.166667	0.241379	0.2	0	-0.0909091	-0.010989	0.0454546	-0.84106	0.0869565	0	-0.285714	-0.111111	0.0188679	-0.268817	-0.223881				0.64539	0.529412	0.277778	0.211268	0.107692	-0.0133333	0.384615	-0.706422	-0.212121	0.272727	0.0526316	0.0738255	0	-0.296296	-0.825	0.8	0.369565	0.874773	0.840136	0.673861	0.566383	0.157324	0.0463378	0.688716	0.587402	0.755486	-0.243902	-0.00787402	0.764505	0.42953	0.281427	0.0169491	0.230769	0.75	-0.00680272	0.458333	0.470779	-0.561644	0.45	0.108696	0	-0.514894	-0.214286				-0.127572	0.510077	-0.00255755	-0.389671	0.330855	0.279503	-0.0194986	0.313725	0	-0.496599	-0.557223	0.231608	0.523379	-0.481482	0.234375	0.221571	0.18662	-0.404959	-0.2	-0.352941	0.607692	0.811634	0.56147	0.496651	0.668778	0.568862	0.339161	-0.139842	0.405465	0	-0.74778	-0.648961	-0.393862	-0.119617	-0.129252	0.497537	0.330986	0.0324977	-0.175572	-0.324841	0.351206	0.955836	0.68254	0.681512	0.749137	0.328244	0.315436	0.360784	-0.185783	-0.787097	-0.167598	0.65906	0.136519	0.138249	-0.0373444	-0.475845	-0.569707
		0.369565	-0.0612245	0.615385	0.180952	0.259259	0.148936	-0.0833333	-0.4	-0.25	0.268817	-0.0697674	-0.183673	-0.351351	0.230769	-0.142857	0.183673	0.0638298	0.12	-0.225806	-0.215686	0.796296	0.718121	0.692308	0.0789474	0.791907	0.434783	0.478261	0	-0.79661	0.47032	-0.1125	-0.341772	0.902622	-0.0869565	-0.368421	-0.0666667	-0.111111	0.166667	0.241379	0.2	0	-0.0909091	-0.010989	0.0454546	-0.847134	0.0638298	0	-0.285714	-0.111111	0.0188679	-0.268817	-0.223881				0.64539	0.529412	0.277778	0.227586	0.107692	-0.0133333	0.384615	-0.706422	-0.212121	0.272727	0.0526316	0.0738255	0	-0.296296	-0.825	0.8	0.369565	0.874773	0.837012	0.6749	0.566383	0.157324	0.0463378	0.691715	0.587402	0.755486	-0.248485	-0.00787402	0.764505	0.42953	0.281427	0.0169491	0.230769	0.75	-0.00680272	0.458333	0.471637	-0.561644	0.476191	0.108696	0	-0.514894	-0.214286				-0.127572	0.510077	-0.00255755	-0.389671	0.330855	0.279503	-0.0166667	0.313725	0	-0.496599	-0.557223	0.233696	0.523379	-0.481482	0.234375	0.221571	0.18662	-0.404959	-0.2	-0.339806	0.609195	0.812414	0.56147	0.496651	0.668778	0.568862	0.340314	-0.139842	0.405465	0	-0.74778	-0.648961	-0.394636	-0.119617	-0.129252	0.498155	0.330986	0.0360777	-0.175572	-0.324841	0.351206	0.955836	0.68254	0.681512	0.749137	0.328244	0.32	0.360784	-0.185783	-0.787097	-0.167598	0.659973	0.136519	0.138249	-0.0373444	-0.475845	-0.571184
		0.369565	-0.0612245	0.615385	0.196262	0.259259	0.148936	-0.0833333	-0.4	-0.25	0.268817	-0.0697674	-0.183673	-0.351351	0.230769	-0.142857	0.183673	0.0638298	0.12	-0.225806	-0.215686	0.796296	0.720621	0.695238	0.0789474	0.791907	0.434783	0.478261	0	-0.79661	0.47032	-0.1125	-0.341772	0.902622	-0.0869565	-0.368421	-0.0666667	-0.111111	0.166667	0.241379	0.2	0	-0.0909091	-0.010989	0.0454546	-0.850932	0.0204082	0	-0.285714	-0.111111	0.0188679	-0.268817	-0.223881				0.64539	0.529412	0.277778	0.238095	0.107692	-0.0133333	0.384615	-0.706422	-0.212121	0.272727	0.0526316	0.08	0	-0.296296	-0.825	0.8	0.369565	0.874773	0.833898	0.675933	0.566383	0.157324	0.0463378	0.693487	0.587402	0.755486	-0.253012	-0.00787402	0.764505	0.42953	0.281427	0.0169491	0.230769	0.75	-0.00680272	0.458333	0.471637	-0.561644	0.476191	0.108696	0	-0.514894	-0.214286				-0.127572	0.510077	-0.00255755	-0.389671	0.330855	0.279503	-0.00549451	0.313725	0	-0.496599	-0.557223	0.235772	0.523379	-0.481482	0.234375	0.222482	0.18662	-0.404959	-0.2	-0.336562	0.609694	0.814208	0.56147	0.496651	0.668778	0.568862	0.344887	-0.139842	0.405465	0	-0.74778	-0.648961	-0.396178	-0.119617	-0.129252	0.499387	0.330986	0.0387454	-0.175572	-0.324841	0.351206	0.955836	0.68254	0.681512	0.749137	0.328244	0.333333	0.360784	-0.185783	-0.787097	-0.167598	0.659973	0.136519	0.138249	-0.0373444	-0.475845	-0.571184
		0.369565	-0.0612245	0.615385	0.196262	0.259259	0.148936	-0.0833333	-0.4	-0.25	0.268817	-0.0697674	-0.2	-0.351351	0.230769	-0.142857	0.183673	0.0638298	0.12	-0.225806	-0.215686	0.796296	0.721854	0.698113	0.0789474	0.791907	0.434783	0.478261	0	-0.79661	0.47032	-0.1125	-0.341772	0.902622	-0.0869565	-0.368421	-0.0666667	-0.111111	0.166667	0.241379	0.2	0	-0.0909091	-0.010989	0.0454546	-0.852761	0.0204082	0	-0.285714	-0.111111	0.0188679	-0.268817	-0.223881				0.64539	0.529412	0.277778	0.248322	0.107692	-0.0133333	0.384615	-0.706422	-0.212121	0.272727	0.0526316	0.0860927	0	-0.296296	-0.825	0.8	0.369565	0.874773	0.821549	0.677215	0.566383	0.157324	0.0463378	0.694657	0.587402	0.755486	-0.257485	-0.00787402	0.764505	0.42953	0.281427	0.0169491	0.230769	0.75	-0.00680272	0.458333	0.471637	-0.561644	0.476191	0.108696	0	-0.514894	-0.214286				-0.127572	0.510077	-0.00255755	-0.389671	0.330855	0.279503	0	0.313725	0	-0.496599	-0.557223	0.234501	0.523379	-0.481482	0.234375	0.224299	0.18662	-0.404959	-0.2	-0.336562	0.611182	0.814461	0.56147	0.496651	0.668778	0.568862	0.349398	-0.139842	0.405465	0	-0.74778	-0.648961	-0.39924	-0.119617	-0.129252	0.5	0.328647	0.0387454	-0.175572	-0.324841	0.351206	0.955836	0.68254	0.681512	0.749137	0.328244	0.346154	0.360784	-0.185783	-0.787097	-0.167598	0.659973	0.136519	0.138249	-0.0373444	-0.475845	-0.571184
		0.369565	-0.0612245	0.615385	0.196262	0.259259	0.148936	-0.0833333	-0.4	-0.25	0.268817	-0.0697674	-0.230769	-0.351351	0.230769	-0.142857	0.183673	0.0638298	0.12	-0.225806	-0.215686	0.796296	0.721854	0.709091	0.0789474	0.791907	0.434783	0.478261	0	-0.79661	0.47032	-0.1125	-0.341772	0.902622	-0.0869565	-0.368421	-0.0666667	-0.111111	0.166667	0.241379	0.2	0	-0.0909091	-0.010989	0.0454546	-0.853659	0.0204082	0	-0.285714	-0.111111	0.0188679	-0.268817	-0.223881				0.64539	0.529412	0.277778	0.248322	0.107692	-0.0133333	0.384615	-0.706422	-0.212121	0.272727	0.0526316	0.0860927	0	-0.296296	-0.825	0.8	0.369565	0.874773	0.821549	0.677215	0.566383	0.157324	0.0463378	0.695238	0.587402	0.755486	-0.259701	-0.00787402	0.764505	0.42953	0.281427	0.0169491	0.230769	0.75	-0.00680272	0.458333	0.471637	-0.561644	0.476191	0.108696	0	-0.514894	-0.214286				-0.127572	0.510077	-0.00255755	-0.389671	0.330855	0.279503	0.00543478	0.313725	0	-0.496599	-0.557223	0.231183	0.523379	-0.481482	0.234375	0.226107	0.18662	-0.404959	-0.2	-0.336562	0.611182	0.814714	0.562025	0.496651	0.669078	0.568862	0.351629	-0.139842	0.405465	0	-0.74778	-0.648961	-0.401515	-0.119617	-0.129252	0.503045	0.323993	0.0387454	-0.175572	-0.324841	0.351206	0.955836	0.68254	0.681512	0.749137	0.328244	0.35443	0.360784	-0.185783	-0.787097	-0.167598	0.659973	0.136519	0.138249	-0.0373444	-0.475845	-0.571184
		0.369565	-0.0612245	0.615385	0.196262	0.259259	0.148936	-0.0833333	-0.428571	-0.25	0.268817	-0.0697674	-0.245283	-0.351351	0.230769	-0.142857	0.183673	0.0638298	0.12	-0.225806	-0.215686	0.796296	0.721854	0.711712	0.0789474	0.791907	0.434783	0.416667	0	-0.79661	0.47032	-0.1125	-0.341772	0.902622	-0.0869565	-0.4	-0.0666667	-0.111111	0.166667	0.241379	0.2	0	-0.0909091	-0.010989	0.0454546	-0.857143	0.0204082	0	-0.285714	-0.111111	0.0188679	-0.268817	-0.223881				0.64539	0.529412	0.277778	0.253333	0.107692	-0.0133333	0.384615	-0.706422	-0.212121	0.272727	0.0526316	0.0860927	0	-0.296296	-0.825	0.8	0.369565	0.874773	0.821549	0.677215	0.566383	0.157324	0.0463378	0.696395	0.587402	0.755486	-0.264095	-0.00787402	0.764505	0.42953	0.281427	0.0169491	0.230769	0.75	-0.00680272	0.458333	0.471637	-0.561644	0.476191	0.108696	0	-0.514894	-0.214286				-0.127572	0.510077	-0.00255755	-0.389671	0.330855	0.279503	0.00543478	0.313725	0	-0.496599	-0.557223	0.214854	0.523379	-0.481482	0.234375	0.228804	0.18662	-0.404959	-0.2	-0.336562	0.611182	0.815718	0.56478	0.496651	0.669377	0.568862	0.353846	-0.139842	0.405465	0	-0.74778	-0.648961	-0.40201	-0.119617	-0.129252	0.504854	0.314783	0.0387454	-0.175572	-0.324841	0.351206	0.955836	0.68254	0.681512	0.749425	0.328244	0.3625	0.360784	-0.185783	-0.787097	-0.167598	0.659973	0.136519	0.138249	-0.0413223	-0.475845	-0.571184
		0.369565	-0.0612245	0.615385	0.196262	0.259259	0.148936	-0.0833333	-0.428571	-0.25	0.268817	-0.0697674	-0.272727	-0.351351	0.230769	-0.142857	0.183673	0.0638298	0.12	-0.225806	-0.215686	0.796296	0.721854	0.711712	0.0789474	0.791907	0.434783	0.36	0	-0.79661	0.47032	-0.1125	-0.341772	0.902622	-0.0869565	-0.4	-0.0666667	-0.111111	0.166667	0.241379	0.2	0	-0.0909091	-0.010989	0.0454546	-0.861272	0.0204082	0	-0.285714	-0.111111	0.0188679	-0.268817	-0.223881				0.64539	0.529412	0.277778	0.263158	0.107692	-0.0133333	0.384615	-0.706422	-0.212121	0.272727	0.0526316	0.0860927	0	-0.272727	-0.825	0.8	0.369565	0.874773	0.821549	0.677215	0.566383	0.157324	0.0463378	0.69697	0.587402	0.755486	-0.270588	-0.00787402	0.764505	0.42953	0.281427	0.0169491	0.230769	0.75	-0.00680272	0.458333	0.471637	-0.561644	0.476191	0.108696	0	-0.514894	-0.214286				-0.127572	0.510077	-0.00255755	-0.389671	0.330855	0.279503	0.00543478	0.313725	0	-0.496599	-0.557223	0.198953	0.523379	-0.481482	0.234375	0.230591	0.18662	-0.404959	-0.2	-0.336562	0.611182	0.816216	0.5675	0.496651	0.669377	0.569721	0.354949	-0.139842	0.405465	0	-0.74778	-0.648961	-0.400251	-0.119617	-0.129252	0.505455	0.307959	0.0387454	-0.175572	-0.324841	0.351206	0.955836	0.68254	0.681512	0.75	0.328244	0.374233	0.360784	-0.185783	-0.787097	-0.167598	0.659973	0.136519	0.138249	-0.0645161	-0.475845	-0.571184
		0.369565	-0.0612245	0.615385	0.196262	0.259259	0.148936	-0.0833333	-0.428571	-0.25	0.268817	-0.0697674	-0.285714	-0.351351	0.230769	-0.142857	0.183673	0.0638298	0.12	-0.225806	-0.215686	0.796296	0.721854	0.711712	0.0789474	0.791907	0.434783	0.36	0	-0.79661	0.47032	-0.1125	-0.341772	0.902622	-0.0869565	-0.4	-0.0666667	-0.111111	0.166667	0.241379	0.2	0	-0.0909091	-0.010989	0.0454546	-0.861272	0.0204082	0	-0.285714	-0.111111	0.0188679	-0.268817	-0.223881				0.64539	0.529412	0.277778	0.267974	0.107692	-0.0133333	0.384615	-0.706422	-0.212121	0.272727	0.0526316	0.0860927	0	-0.22807	-0.825	0.8	0.369565	0.874773	0.821549	0.67747	0.566383	0.157324	0.0463378	0.698682	0.587402	0.755486	-0.272727	-0.00787402	0.764505	0.42953	0.281427	0.0169491	0.230769	0.75	-0.00680272	0.458333	0.471637	-0.561644	0.476191	0.108696	0	-0.514894	-0.214286				-0.127572	0.510077	-0.00255755	-0.389671	0.330855	0.279503	0.00543478	0.313725	0	-0.496599	-0.557223	0.192708	0.523379	-0.481482	0.234375	0.23237	0.18662	-0.404959	-0.2	-0.336562	0.611182	0.81745	0.569116	0.496651	0.669675	0.573122	0.356048	-0.139842	0.405465	0	-0.74778	-0.648961	-0.396746	-0.119617	-0.129252	0.506053	0.303448	0.0387454	-0.175572	-0.324841	0.351206	0.955836	0.68254	0.681512	0.751142	0.328244	0.374233	0.360784	-0.185783	-0.787097	-0.167598	0.659973	0.136519	0.138249	-0.0756972	-0.475845	-0.571184
		0.369565	-0.0612245	0.615385	0.196262	0.259259	0.148936	-0.0833333	-0.428571	-0.25	0.268817	-0.0697674	-0.298246	-0.351351	0.230769	-0.142857	0.183673	0.0638298	0.12	-0.225806	-0.215686	0.796296	0.721854	0.711712	0.0789474	0.791907	0.434783	0.36	0	-0.79661	0.47032	-0.1125	-0.341772	0.902622	-0.0869565	-0.4	-0.0666667	-0.111111	0.166667	0.241379	0.2	0	-0.0909091	-0.010989	0.0454546	-0.862069	0.0204082	0	-0.285714	-0.111111	0.0188679	-0.268817	-0.223881				0.64539	0.529412	0.277778	0.277419	0.107692	-0.0133333	0.384615	-0.706422	-0.212121	0.272727	0.0526316	0.0860927	0	-0.129032	-0.825	0.8	0.369565	0.874773	0.821549	0.678233	0.566383	0.157324	0.0463378	0.699812	0.587402	0.755486	-0.276968	-0.00787402	0.764505	0.42953	0.281427	0.0169491	0.230769	0.75	-0.00680272	0.458333	0.471637	-0.561644	0.476191	0.108696	0	-0.514894	-0.214286				-0.127572	0.510077	-0.00255755	-0.383178	0.330855	0.279503	0.00543478	0.313725	0	-0.496599	-0.557223	0.18961	0.523379	-0.481482	0.234375	0.234141	0.18662	-0.404959	-0.2	-0.336562	0.611182	0.818425	0.571252	0.496651	0.669675	0.573964	0.357143	-0.139842	0.405465	0	-0.74778	-0.648961	-0.391521	-0.119617	-0.129252	0.507246	0.296741	0.0387454	-0.175572	-0.324841	0.351206	0.955836	0.68254	0.681512	0.751991	0.328244	0.374233	0.360784	-0.185783	-0.787097	-0.167598	0.659973	0.136519	0.138249	-0.083004	-0.475845	-0.571184
		0.369565	-0.0612245	0.615385	0.196262	0.259259	0.148936	-0.0833333	-0.428571	-0.25	0.268817	-0.0697674	-0.310345	-0.351351	0.230769	-0.142857	0.183673	0.0638298	0.12	-0.225806	-0.215686	0.796296	0.721854	0.711712	0.0789474	0.791907	0.434783	0.36	0	-0.79661	0.47032	-0.1125	-0.341772	0.902622	-0.0869565	-0.4	-0.0666667	-0.111111	0.166667	0.241379	0.2	0	-0.0909091	-0.010989	0.0454546	-0.865169	0.0204082	0	-0.285714	-0.111111	0.0188679	-0.268817	-0.223881				0.64539	0.529412	0.277778	0.277419	0.107692	-0.0133333	0.384615	-0.706422	-0.212121	0.272727	0.0526316	0.0860927	0	-0.09375	-0.825	0.8	0.369565	0.874773	0.821549	0.678487	0.566383	0.157324	0.0463378	0.700935	0.587402	0.755486	-0.276968	-0.00787402	0.764505	0.42953	0.281427	0.0169491	0.230769	0.75	-0.00680272	0.458333	0.471637	-0.561644	0.476191	0.0967742	0	-0.514894	-0.214286				-0.127572	0.510077	-0.00255755	-0.357798	0.330855	0.279503	0.00543478	0.313725	0	-0.496599	-0.557223	0.174359	0.523379	-0.481482	0.234375	0.235903	0.18662	-0.404959	-0.2	-0.336562	0.611182	0.819389	0.571782	0.496651	0.669675	0.574803	0.359322	-0.139842	0.405465	0	-0.74778	-0.648961	-0.389788	-0.119617	-0.129252	0.508434	0.294521	0.0387454	-0.175572	-0.324841	0.351206	0.955836	0.68254	0.681512	0.753114	0.328244	0.374233	0.360784	-0.185783	-0.787097	-0.167598	0.659973	0.136519	0.138249	-0.083004	-0.475845	-0.571184
		0.369565	-0.0612245	0.615385	0.196262	0.259259	0.148936	-0.0833333	-0.428571	-0.25	0.268817	-0.0697674	-0.333333	-0.351351	0.230769	-0.142857	0.183673	0.0638298	0.12	-0.225806	-0.215686	0.796296	0.721854	0.711712	0.0789474	0.791907	0.434783	0.36	0	-0.79661	0.47032	-0.1125	-0.341772	0.902622	-0.0869565	-0.4	-0.0666667	-0.111111	0.166667	0.241379	0.2	0	-0.0909091	-0.010989	0.0454546	-0.868132	0.0204082	0	-0.285714	-0.111111	0.0188679	-0.268817	-0.223881				0.64539	0.529412	0.277778	0.277419	0.107692	-0.0133333	0.384615	-0.706422	-0.212121	0.272727	0.0526316	0.0860927	0	-0.0447761	-0.825	0.8	0.369565	0.874773	0.821549	0.678487	0.566383	0.157324	0.0463378	0.702048	0.587402	0.755486	-0.276968	-0.00787402	0.764505	0.42953	0.281427	0.0169491	0.230769	0.75	-0.00680272	0.458333	0.471637	-0.561644	0.476191	0.0851064	0	-0.514894	-0.214286				-0.127572	0.510077	-0.00255755	-0.345454	0.330855	0.279503	0.00543478	0.313725	0	-0.496599	-0.557223	0.168367	0.523379	-0.481482	0.234375	0.236782	0.18662	-0.404959	-0.2	-0.336562	0.611182	0.819629	0.572311	0.496651	0.669675	0.575639	0.360406	-0.139842	0.405465	0	-0.74778	-0.648961	-0.38806	-0.119617	-0.129252	0.509615	0.290102	0.0387454	-0.175572	-0.324841	0.351206	0.955836	0.68254	0.681512	0.75395	0.328244	0.374233	0.360784	-0.185783	-0.787097	-0.167598	0.659973	0.136519	0.138249	-0.083004	-0.475845	-0.571184
		0.369565	-0.0612245	0.615385	0.196262	0.259259	0.148936	-0.0833333	-0.363636	-0.25	0.268817	-0.0697674	-0.344262	-0.351351	0.230769	-0.142857	0.183673	0.0638298	0.12	-0.225806	-0.215686	0.796296	0.721854	0.714286	0.0789474	0.791907	0.434783	0.36	0	-0.79661	0.47032	-0.1125	-0.341772	0.902622	-0.0869565	-0.4	-0.0666667	-0.111111	0.166667	0.266667	0.2	0	-0.0909091	0	0.0454546	-0.871658	0.0204082	0	-0.285714	-0.111111	0.0188679	-0.268817	-0.223881				0.64539	0.529412	0.277778	0.277419	0.107692	-0.0133333	0.384615	-0.706422	-0.212121	0.272727	0.0526316	0.0860927	0	0	-0.825	0.8	0.369565	0.874773	0.821549	0.67874	0.566383	0.157324	0.0463378	0.703704	0.587402	0.755486	-0.276968	-0.00787402	0.764906	0.42953	0.281427	0.0333333	0.230769	0.75	-0.00680272	0.458333	0.471637	-0.561644	0.476191	0.0515464	0	-0.514894	-0.214286				-0.127572	0.510077	-0.00255755	-0.333333	0.330855	0.279503	0.00543478	0.313725	0	-0.496599	-0.557223	0.168367	0.523379	-0.481482	0.234375	0.236782	0.18662	-0.404959	-0.2	-0.336562	0.611182	0.819629	0.573892	0.496651	0.669675	0.575639	0.361486	-0.139842	0.405465	0	-0.74778	-0.648961	-0.3829	-0.119617	-0.129252	0.510204	0.285714	0.0387454	-0.175572	-0.324841	0.351206	0.955836	0.68254	0.681512	0.755056	0.328244	0.374233	0.360784	-0.185783	-0.787097	-0.167598	0.659973	0.136519	0.138249	-0.083004	-0.475845	-0.571184
		0.369565	-0.0612245	0.615385	0.196262	0.259259	0.148936	-0.0833333	-0.304348	-0.25	0.268817	-0.0909091	-0.365079	-0.351351	0.230769	-0.142857	0.183673	0.0638298	0.12	-0.225806	-0.215686	0.796296	0.721854	0.716814	0.0789474	0.791907	0.434783	0.36	0	-0.79661	0.47032	-0.1125	-0.341772	0.902622	-0.0869565	-0.4	-0.0666667	-0.111111	0.166667	0.333333	0.2	0	-0.0909091	0	0.0454546	-0.873016	0.0204082	0	-0.285714	-0.111111	0.0188679	-0.268817	-0.223881				0.647887	0.529412	0.277778	0.277419	0.107692	-0.0263158	0.384615	-0.706422	-0.212121	0.272727	0.0526316	0.0860927	0	0.0140845	-0.825	0.8	0.369565	0.874773	0.821549	0.679749	0.566383	0.157324	0.0463378	0.704797	0.587402	0.755486	-0.276968	-0.00787402	0.765306	0.42953	0.281427	0.0333333	0.185185	0.75	-0.00680272	0.458333	0.471637	-0.561644	0.476191	0.0408163	0	-0.514894	-0.214286				-0.127572	0.510077	-0.00255755	-0.321429	0.330855	0.279503	0.00543478	0.313725	0	-0.496599	-0.557223	0.168367	0.523379	-0.481482	0.234375	0.236782	0.18662	-0.404959	-0.2	-0.336562	0.611182	0.819868	0.573892	0.496651	0.669675	0.575639	0.362563	-0.139842	0.405465	0	-0.74778	-0.648961	-0.381188	-0.119617	-0.129252	0.511377	0.285714	0.0387454	-0.175572	-0.324841	0.351206	0.955836	0.68254	0.681512	0.755605	0.328244	0.374233	0.360784	-0.185783	-0.787097	-0.167598	0.659973	0.136519	0.138249	-0.083004	-0.475845	-0.571184
		0.369565	-0.0612245	0.615385	0.196262	0.259259	0.148936	-0.0833333	-0.304348	-0.25	0.268817	-0.111111	-0.375	-0.351351	0.230769	-0.142857	0.183673	0.0638298	0.0980392	-0.225806	-0.215686	0.796296	0.721854	0.716814	0.0789474	0.791907	0.434783	0.36	0	-0.79661	0.47032	-0.1125	-0.341772	0.902622	-0.0869565	-0.4	-0.0666667	-0.111111	0.166667	0.333333	0.2	0	-0.0909091	0	0.0454546	-0.873016	0.0204082	0	-0.285714	-0.111111	0.0188679	-0.268817	-0.223881				0.65035	0.529412	0.277778	0.277419	0.107692	-0.0864198	0.384615	-0.706422	-0.212121	0.272727	0.0526316	0.0860927	0	0.0140845	-0.825	0.8	0.369565	0.874773	0.821549	0.68	0.566383	0.157324	0.0463378	0.707496	0.587402	0.755486	-0.276968	-0.00787402	0.767285	0.42953	0.281427	0.0333333	0.142857	0.75	-0.00680272	0.458333	0.471637	-0.561644	0.476191	0.02	0	-0.514894	-0.214286				-0.127572	0.510077	-0.00255755	-0.315555	0.330855	0.279503	0.00543478	0.313725	0	-0.496599	-0.557223	0.168367	0.523379	-0.481482	0.234375	0.236782	0.18662	-0.404959	-0.2	-0.336562	0.611182	0.820106	0.573892	0.496651	0.669675	0.575639	0.364706	-0.139842	0.405465	0	-0.74778	-0.648961	-0.379481	-0.119617	-0.129252	0.513127	0.285714	0.0387454	-0.175572	-0.324841	0.351206	0.955836	0.68254	0.681512	0.756152	0.328244	0.374233	0.360784	-0.185783	-0.787097	-0.167598	0.659973	0.136519	0.138249	-0.083004	-0.475845	-0.571184
		0.369565	-0.0612245	0.615385	0.196262	0.259259	0.148936	-0.0833333	-0.304348	-0.25	0.268817	-0.111111	-0.384615	-0.351351	0.230769	-0.142857	0.183673	0.0638298	0.0769231	-0.225806	-0.215686	0.796296	0.721854	0.716814	0.0789474	0.791907	0.434783	0.36	0	-0.79661	0.47032	-0.1125	-0.341772	0.902622	-0.0869565	-0.4	-0.0666667	-0.111111	0.166667	0.333333	0.2	0	-0.0909091	0	0.0454546	-0.873016	0.0204082	0	-0.285714	-0.111111	0.0188679	-0.268817	-0.223881				0.655172	0.529412	0.277778	0.277419	0.107692	-0.108434	0.384615	-0.706422	-0.212121	0.272727	0.0526316	0.0860927	0	0.0140845	-0.825	0.8	0.369565	0.874773	0.821549	0.680251	0.566383	0.157324	0.0463378	0.708029	0.58805	0.755486	-0.276968	-0.00787402	0.769231	0.42953	0.281427	0.0333333	0.142857	0.75	-0.00680272	0.458333	0.471637	-0.561644	0.476191	-0.00970874	0	-0.514894	-0.214286				-0.127572	0.510077	-0.00255755	-0.303965	0.330855	0.279503	0.00543478	0.313725	0	-0.496599	-0.557223	0.168367	0.523379	-0.481482	0.234375	0.237658	0.18662	-0.404959	-0.2	-0.336562	0.611182	0.820343	0.573892	0.496651	0.669675	0.572549	0.365772	-0.139842	0.405465	0	-0.74778	-0.648961	-0.374384	-0.119617	-0.129252	0.514863	0.285714	0.0387454	-0.175572	-0.324841	0.351206	0.955836	0.68254	0.681512	0.757238	0.328244	0.374233	0.360784	-0.185783	-0.787097	-0.167598	0.659973	0.136519	0.138249	-0.083004	-0.475845	-0.571184
		0.369565	-0.0612245	0.615385	0.196262	0.259259	0.148936	-0.0833333	-0.304348	-0.25	0.268817	-0.111111	-0.393939	-0.351351	0.230769	-0.142857	0.183673	0.0638298	0.0769231	-0.225806	-0.215686	0.796296	0.721854	0.716814	0.0789474	0.791907	0.434783	0.36	0	-0.79661	0.47032	-0.1125	-0.341772	0.902622	-0.0869565	-0.4	-0.0666667	-0.111111	0.166667	0.333333	0.2	0	-0.0909091	0	0.0454546	-0.873016	0.0204082	0	-0.285714	-0.111111	0.0188679	-0.268817	-0.223881				0.659864	0.529412	0.277778	0.277419	0.107692	-0.108434	0.384615	-0.706422	-0.212121	0.272727	0.0526316	0.0860927	0	0.0140845	-0.825	0.8	0.369565	0.874773	0.821549	0.680251	0.566383	0.157324	0.0463378	0.708561	0.590625	0.755486	-0.276968	-0.00787402	0.770764	0.42953	0.281427	0.0333333	0.142857	0.75	-0.00680272	0.458333	0.471637	-0.561644	0.476191	-0.00970874	0	-0.514894	-0.214286				-0.127572	0.510077	-0.00255755	-0.298246	0.330855	0.279503	0.00543478	0.313725	0	-0.496599	-0.557223	0.168367	0.523379	-0.481482	0.234375	0.238532	0.18662	-0.404959	-0.2	-0.336562	0.611182	0.820817	0.573892	0.496651	0.669675	0.569472	0.37	-0.139842	0.405465	0	-0.74778	-0.648961	-0.365973	-0.119617	-0.129252	0.51773	0.285714	0.0387454	-0.175572	-0.324841	0.351206	0.955836	0.68254	0.681512	0.758047	0.328244	0.374233	0.360784	-0.185783	-0.787097	-0.167598	0.659973	0.136519	0.138249	-0.083004	-0.475845	-0.571184
		0.369565	-0.0612245	0.615385	0.196262	0.259259	0.148936	-0.0833333	-0.304348	-0.25	0.268817	-0.111111	-0.411765	-0.351351	0.230769	-0.142857	0.183673	0.0638298	0.0769231	-0.225806	-0.215686	0.796296	0.721854	0.719298	0.0789474	0.791907	0.434783	0.36	0	-0.79661	0.47032	-0.1125	-0.341772	0.902622	-0.0869565	-0.4	-0.0666667	-0.111111	0.166667	0.333333	0.2	0	-0.0909091	0	0.0454546	-0.873016	0.0204082	0	-0.285714	-0.111111	0.0188679	-0.268817	-0.223881				0.659864	0.529412	0.277778	0.277419	0.107692	-0.119048	0.384615	-0.706422	-0.212121	0.272727	0.0526316	0.0789474	0	0.0140845	-0.825	0.8	0.369565	0.874773	0.821549	0.680501	0.566383	0.157324	0.0463378	0.709091	0.593168	0.755486	-0.276968	-0.00787402	0.772652	0.42953	0.281427	0.0333333	0.142857	0.75	-0.00680272	0.458333	0.471637	-0.561644	0.476191	-0.00970874	0	-0.514894	-0.214286				-0.127572	0.510077	-0.00255755	-0.292576	0.330855	0.279503	0.00543478	0.313725	0	-0.496599	-0.557223	0.168367	0.523379	-0.481482	0.234375	0.238532	0.18662	-0.404959	-0.2	-0.336562	0.611182	0.821288	0.571956	0.496651	0.669675	0.563353	0.374172	-0.139842	0.405465	0	-0.74778	-0.648961	-0.364303	-0.119617	-0.129252	0.51773	0.285714	0.0387454	-0.175572	-0.324841	0.351206	0.955836	0.68254	0.681512	0.758315	0.328244	0.374233	0.360784	-0.186441	-0.787097	-0.167598	0.659973	0.136519	0.138249	-0.083004	-0.475845	-0.571184
		0.369565	-0.0612245	0.615385	0.196262	0.259259	0.148936	-0.0833333	-0.304348	-0.25	0.268817	-0.111111	-0.43662	-0.351351	0.230769	-0.142857	0.183673	0.0638298	0.0769231	-0.225806	-0.215686	0.796296	0.721854	0.721739	0.0789474	0.791907	0.434783	0.36	0	-0.79661	0.47032	-0.1125	-0.341772	0.902622	-0.0869565	-0.4	-0.0666667	-0.111111	0.166667	0.333333	0.2	0	-0.0909091	0	0.0454546	-0.873016	0.0204082	0	-0.285714	-0.111111	0.0188679	-0.268817	-0.223881				0.659864	0.529412	0.277778	0.277419	0.107692	-0.139535	0.384615	-0.706422	-0.212121	0.272727	0.0526316	0.0718954	0	0.0140845	-0.825	0.8	0.369565	0.874773	0.821549	0.680751	0.566383	0.157324	0.0463378	0.710669	0.594427	0.755486	-0.276968	-0.00787402	0.773771	0.42953	0.281427	0.0333333	0.142857	0.75	-0.00680272	0.458333	0.471637	-0.561644	0.476191	-0.00970874	0	-0.514894	-0.214286				-0.127572	0.510077	-0.00255755	-0.281385	0.330855	0.279503	0.00543478	0.313725	0	-0.496599	-0.557223	0.168367	0.521084	-0.481482	0.234375	0.239404	0.18662	-0.404959	-0.2	-0.336562	0.611182	0.821756	0.566176	0.497132	0.669675	0.545279	0.374172	-0.139842	0.405465	0	-0.74778	-0.648961	-0.362637	-0.119617	-0.129252	0.5183	0.285714	0.0387454	-0.175572	-0.324841	0.351206	0.955836	0.68254	0.681512	0.75885	0.328244	0.374233	0.360784	-0.189059	-0.787097	-0.167598	0.659973	0.136519	0.138249	-0.083004	-0.475845	-0.571184
		0.369565	-0.0612245	0.615385	0.196262	0.259259	0.148936	-0.0833333	-0.304348	-0.25	0.268817	-0.111111	-0.43662	-0.351351	0.230769	-0.142857	0.183673	0.0638298	0.0769231	-0.225806	-0.215686	0.796296	0.721854	0.721739	0.0789474	0.791907	0.434783	0.36	0	-0.79661	0.47032	-0.1125	-0.341772	0.902622	-0.0869565	-0.4	-0.0666667	-0.111111	0.166667	0.333333	0.2	-0.0434783	-0.166667	0	0.0454546	-0.873016	0.0204082	0	-0.285714	-0.111111	0.0188679	-0.268817	-0.223881				0.659864	0.529412	0.277778	0.277419	0.107692	-0.139535	0.384615	-0.706422	-0.212121	0.272727	0.0526316	0.0718954	0	0.0140845	-0.825	0.8	0.369565	0.874773	0.821549	0.681499	0.566383	0.157324	0.0463378	0.714286	0.594427	0.755486	-0.276968	-0.00787402	0.774141	0.42953	0.281427	0.0333333	0.142857	0.75	-0.00680272	0.458333	0.471637	-0.561644	0.476191	-0.00970874	0	-0.514894	-0.214286				-0.127572	0.510077	-0.00255755	-0.275862	0.330855	0.279503	0.00543478	0.313725	0	-0.496599	-0.557223	0.168367	0.514243	-0.481482	0.234375	0.241143	0.18662	-0.404959	-0.2	-0.336562	0.611182	0.822222	0.558537	0.497612	0.669675	0.542308	0.375207	-0.139842	0.405465	0	-0.74778	-0.648961	-0.360976	-0.119617	-0.129252	0.5183	0.285714	0.0387454	-0.175572	-0.324841	0.351206	0.955836	0.68254	0.681512	0.759116	0.328244	0.374233	0.360784	-0.191011	-0.787097	-0.167598	0.659973	0.136519	0.138249	-0.083004	-0.475845	-0.571184
		0.369565	-0.0612245	0.615385	0.196262	0.259259	0.148936	-0.102041	-0.304348	-0.260274	0.268817	-0.111111	-0.43662	-0.351351	0.230769	-0.142857	0.183673	0.0638298	0.0769231	-0.225806	-0.215686	0.796296	0.721854	0.721739	0.0789474	0.791907	0.434783	0.36	0	-0.79661	0.471526	-0.1125	-0.341772	0.902622	-0.0869565	-0.4	-0.0666667	-0.111111	0.166667	0.333333	0.2	-0.0434783	-0.230769	0	0.0454546	-0.873016	0.0204082	0	-0.285714	-0.111111	0.0188679	-0.268817	-0.223881				0.659864	0.529412	0.277778	0.277419	0.107692	-0.139535	0.384615	-0.706422	-0.212121	0.272727	0.0526316	0.0718954	0	0.0140845	-0.825	0.8	0.369565	0.874773	0.821549	0.681995	0.566383	0.157324	0.0463378	0.716312	0.594427	0.755486	-0.276968	-0.00787402	0.774141	0.42953	0.280389	0.0333333	0.142857	0.75	-0.00680272	0.458333	0.471637	-0.561644	0.476191	-0.00970874	0	-0.514894	-0.214286				-0.127572	0.510077	-0.00255755	-0.264957	0.333333	0.279503	0.00543478	0.313725	0	-0.496599	-0.557223	0.168367	0.511976	-0.481482	0.234375	0.245454	0.18662	-0.404959	-0.2	-0.336562	0.611182	0.822686	0.549091	0.499048	0.669675	0.542308	0.376238	-0.139842	0.405465	0	-0.74778	-0.648961	-0.357664	-0.119617	-0.129252	0.518868	0.285714	0.0387454	-0.175572	-0.324841	0.351206	0.955836	0.68254	0.681512	0.759647	0.323194	0.374233	0.362035	-0.192954	-0.787097	-0.167598	0.659973	0.136519	0.138249	-0.083004	-0.475845	-0.571184
		0.369565	-0.0612245	0.555556	0.196262	0.259259	0.148936	-0.137255	-0.304348	-0.27027	0.268817	-0.111111	-0.43662	-0.351351	0.230769	-0.142857	0.183673	0.0638298	0.0769231	-0.225806	-0.215686	0.796296	0.721854	0.721739	0.0789474	0.791907	0.434783	0.36	0	-0.79661	0.472727	-0.1125	-0.341772	0.902622	-0.0869565	-0.4	-0.0666667	-0.111111	0.166667	0.333333	0.2	-0.0434783	-0.230769	0	0.0454546	-0.873016	0.0204082	0	-0.285714	-0.111111	0.0188679	-0.268817	-0.223881				0.659864	0.538462	0.277778	0.277419	0.107692	-0.139535	0.384615	-0.706422	-0.212121	0.272727	0.0526316	0.0649351	0	0.0140845	-0.825	0.8	0.369565	0.874773	0.821549	0.68249	0.566383	0.157324	0.0463378	0.717813	0.594427	0.755486	-0.276968	-0.00787402	0.77451	0.42953	0.279352	0.0333333	0.142857	0.75	-0.00680272	0.458333	0.471637	-0.561644	0.476191	-0.00970874	0	-0.514894	-0.214286				-0.127572	0.510077	-0.00255755	-0.259574	0.338235	0.279503	0.00543478	0.313725	0	-0.496599	-0.557223	0.168367	0.511976	-0.481482	0.234375	0.245454	0.18662	-0.409836	-0.2	-0.336562	0.611182	0.823377	0.543478	0.500949	0.669675	0.542308	0.37829	-0.139842	0.405465	0	-0.74778	-0.648961	-0.352727	-0.119617	-0.129252	0.52	0.285714	0.0387454	-0.175572	-0.324841	0.351206	0.955836	0.68254	0.681512	0.759912	0.318182	0.374233	0.365759	-0.1936	-0.787097	-0.167598	0.659973	0.136519	0.138249	-0.083004	-0.475845	-0.571184
		0.369565	-0.0612245	0.5	0.196262	0.259259	0.148936	-0.185185	-0.304348	-0.27027	0.268817	-0.111111	-0.43662	-0.351351	0.230769	-0.142857	0.183673	0.0638298	0.0769231	-0.225806	-0.215686	0.796296	0.721854	0.721739	0.0789474	0.791907	0.434783	0.36	0	-0.79661	0.476298	-0.1125	-0.341772	0.902622	-0.0869565	-0.4	-0.0666667	-0.111111	0.166667	0.333333	0.2	-0.0434783	-0.230769	0	0.0454546	-0.873016	0.0204082	0	-0.285714	-0.111111	0.0188679	-0.268817	-0.223881				0.648649	0.54717	0.277778	0.277419	0.107692	-0.139535	0.384615	-0.706422	-0.212121	0.272727	0.0526316	0.0580645	0	0.0140845	-0.825	0.8	0.369565	0.874773	0.821549	0.682737	0.566383	0.157324	0.0463378	0.71831	0.594427	0.755486	-0.276968	-0.00787402	0.77451	0.42953	0.279352	0.0333333	0.142857	0.75	-0.00680272	0.458333	0.471637	-0.561644	0.476191	-0.00970874	0	-0.514894	-0.214286				-0.127572	0.510077	-0.00255755	-0.259574	0.343066	0.279503	0.00543478	0.313725	0	-0.496599	-0.557223	0.165394	0.511976	-0.487805	0.234375	0.245454	0.18662	-0.414634	-0.2	-0.336562	0.611182	0.824516	0.541616	0.500949	0.669675	0.542308	0.380328	-0.139842	0.405465	0	-0.74778	-0.648961	-0.352727	-0.119617	-0.129252	0.522248	0.285714	0.0387454	-0.175572	-0.324841	0.351206	0.955836	0.68254	0.681512	0.759912	0.298507	0.374233	0.369439	-0.1936	-0.787097	-0.167598	0.659973	0.136519	0.138249	-0.0787402	-0.475845	-0.568493
		0.376344	-0.0612245	0.5	0.196262	0.259259	0.148936	-0.185185	-0.304348	-0.27027	0.268817	-0.111111	-0.43662	-0.351351	0.230769	-0.142857	0.183673	0.0638298	0.0769231	-0.225806	-0.215686	0.796296	0.721854	0.721739	0.0789474	0.791907	0.434783	0.36	0	-0.79661	0.479821	-0.1125	-0.341772	0.902622	-0.0869565	-0.4	-0.0666667	-0.111111	0.166667	0.333333	0.2	-0.0434783	-0.230769	0	0.0454546	-0.873016	0.0204082	0	-0.285714	-0.111111	0.0188679	-0.268817	-0.223881				0.615894	0.54717	0.277778	0.277419	0.107692	-0.139535	0.384615	-0.706422	-0.212121	0.272727	0.0526316	0.0580645	0	0.0140845	-0.825	0.8	0.369565	0.874773	0.821549	0.682984	0.566383	0.157324	0.0463378	0.719298	0.594427	0.755486	-0.276968	-0.00787402	0.77451	0.42953	0.279352	0.0333333	0.142857	0.75	-0.00680272	0.458333	0.471637	-0.561644	0.476191	-0.00970874	0	-0.514894	-0.214286				-0.127572	0.510077	-0.00255755	-0.259574	0.345454	0.279503	0.00543478	0.313725	0	-0.496599	-0.557223	0.162437	0.511976	-0.505882	0.234375	0.245454	0.18662	-0.4375	-0.2	-0.336562	0.611182	0.825193	0.538462	0.500949	0.669675	0.542308	0.380328	-0.139842	0.405465	0	-0.74778	-0.648961	-0.352727	-0.119617	-0.129252	0.523921	0.285714	0.0387454	-0.175572	-0.324841	0.351206	0.955836	0.68254	0.681512	0.759912	0.284133	0.374233	0.371869	-0.1936	-0.787097	-0.167598	0.659973	0.136519	0.138249	-0.0787402	-0.475845	-0.565812
		0.382979	-0.0612245	0.517241	0.196262	0.259259	0.148936	-0.185185	-0.304348	-0.27027	0.268817	-0.111111	-0.43662	-0.351351	0.230769	-0.142857	0.183673	0.0638298	0.0769231	-0.25	-0.215686	0.796296	0.721854	0.724138	0.0789474	0.791907	0.434783	0.36	0	-0.79661	0.482143	-0.1125	-0.341772	0.902622	-0.0869565	-0.4	-0.0666667	-0.111111	0.166667	0.333333	0.2	-0.0434783	-0.230769	0	0.0454546	-0.873016	0.0204082	0	-0.285714	-0.111111	0.0188679	-0.268817	-0.223881				0.605263	0.54717	0.277778	0.277419	0.107692	-0.139535	0.384615	-0.706422	-0.212121	0.217391	0.0526316	0.0580645	0	0.0140845	-0.825	0.8	0.369565	0.874773	0.821549	0.68323	0.566383	0.157324	0.0463378	0.721254	0.594427	0.755486	-0.276968	-0.00787402	0.77451	0.42953	0.279352	0.0333333	0.142857	0.75	-0.00680272	0.458333	0.471637	-0.561644	0.476191	-0.00970874	0	-0.514894	-0.214286				-0.127572	0.510077	-0.00255755	-0.259574	0.347826	0.279503	0.00543478	0.313725	0	-0.496599	-0.557223	0.153652	0.511976	-0.505882	0.234375	0.245454	0.18662	-0.446154	-0.2	-0.336562	0.611182	0.825641	0.539016	0.500949	0.669675	0.542308	0.380328	-0.139842	0.405465	0	-0.74778	-0.648961	-0.352727	-0.119617	-0.129252	0.525029	0.285714	0.0387454	-0.175572	-0.324841	0.351206	0.955836	0.68254	0.681512	0.759912	0.279412	0.374233	0.373077	-0.1936	-0.787097	-0.167598	0.659973	0.136519	0.138249	-0.0787402	-0.475845	-0.552542
		0.395833	-0.0612245	0.517241	0.196262	0.259259	0.148936	-0.185185	-0.304348	-0.27027	0.268817	-0.111111	-0.43662	-0.351351	0.230769	-0.142857	0.183673	0.0638298	0.0769231	-0.272727	-0.215686	0.796296	0.721854	0.724138	0.0789474	0.791907	0.434783	0.36	0	-0.79661	0.484444	-0.1125	-0.341772	0.902622	-0.0869565	-0.4	-0.0666667	-0.111111	0.166667	0.333333	0.2	-0.0434783	-0.230769	0	0.0454546	-0.873016	0.0204082	0	-0.285714	-0.111111	0.0188679	-0.268817	-0.223881				0.574194	0.54717	0.277778	0.277419	0.107692	-0.139535	0.384615	-0.706422	-0.212121	0.166667	0.0526316	0.0580645	0	0.0140845	-0.825	0.8	0.369565	0.874773	0.821549	0.683476	0.566383	0.157324	0.0463378	0.723183	0.594427	0.755486	-0.276968	-0.00787402	0.77451	0.42953	0.279352	0.0333333	0.142857	0.75	-0.00680272	0.458333	0.471637	-0.561644	0.476191	-0.00970874	0	-0.514894	-0.214286				-0.127572	0.510077	-0.00255755	-0.259574	0.352518	0.279503	0.00543478	0.313725	0	-0.496599	-0.557223	0.14787	0.511976	-0.511628	0.234375	0.245454	0.188049	-0.446154	-0.2	-0.336562	0.611182	0.825864	0.54067	0.500949	0.669675	0.542308	0.381342	-0.139842	0.405465	0	-0.74778	-0.648961	-0.352727	-0.119617	-0.129252	0.527231	0.285714	0.0387454	-0.175572	-0.324841	0.351206	0.955836	0.68254	0.681512	0.759912	0.279412	0.374233	0.373077	-0.1936	-0.787097	-0.167598	0.659973	0.136519	0.138249	-0.0787402	-0.475845	-0.542088
		0.395833	-0.0612245	0.517241	0.196262	0.259259	0.148936	-0.185185	-0.304348	-0.27027	0.268817	-0.111111	-0.43662	-0.351351	0.230769	-0.142857	0.183673	0.0638298	0.0769231	-0.272727	-0.215686	0.796296	0.721854	0.724138	0.0789474	0.791907	0.434783	0.36	0	-0.79661	0.486726	-0.1125	-0.341772	0.902622	-0.0869565	-0.4	-0.0666667	-0.111111	0.166667	0.333333	0.2	-0.0434783	-0.230769	0	0.0454546	-0.873016	0.0204082	0	-0.295775	-0.111111	0.0188679	-0.268817	-0.223881				0.55414	0.54717	0.277778	0.277419	0.107692	-0.139535	0.384615	-0.706422	-0.212121	0.166667	0.0526316	0.0580645	0	0.0140845	-0.825	0.8	0.369565	0.874773	0.818487	0.683966	0.566383	0.157324	0.0463378	0.723183	0.594427	0.755486	-0.276968	-0.00787402	0.77451	0.42953	0.279352	0.0333333	0.142857	0.75	-0.00680272	0.458333	0.471637	-0.561644	0.476191	-0.00970874	0	-0.514894	-0.214286				-0.127572	0.510077	-0.00255755	-0.259574	0.361702	0.279503	0.00543478	0.313725	0	-0.496599	-0.557223	0.136476	0.511976	-0.511628	0.234375	0.245454	0.193717	-0.446154	-0.2	-0.336562	0.611182	0.825864	0.541219	0.500949	0.669675	0.539347	0.382353	-0.139842	0.405465	0	-0.74778	-0.648961	-0.352727	-0.119617	-0.129252	0.529412	0.285714	0.0387454	-0.175572	-0.324841	0.351206	0.955836	0.68254	0.681512	0.759912	0.279412	0.374233	0.373077	-0.1936	-0.787097	-0.167598	0.659973	0.136519	0.138249	-0.0787402	-0.475845	-0.531773
		0.395833	-0.0612245	0.517241	0.196262	0.259259	0.148936	-0.185185	-0.304348	-0.27027	0.268817	-0.111111	-0.43662	-0.351351	0.207547	-0.142857	0.183673	0.0638298	0.0769231	-0.272727	-0.215686	0.796296	0.721854	0.726496	0.0789474	0.791907	0.434783	0.36	0	-0.79661	0.488987	-0.1125	-0.341772	0.902622	-0.0869565	-0.4	-0.0666667	-0.111111	0.166667	0.333333	0.2	-0.0434783	-0.230769	0	0.0454546	-0.873016	0.0204082	0	-0.295775	-0.111111	0.0188679	-0.268817	-0.223881				0.55414	0.54717	0.277778	0.277419	0.107692	-0.139535	0.384615	-0.706422	-0.212121	0.166667	0.0526316	0.0580645	0	0.0140845	-0.825	0.8	0.369565	0.874773	0.818487	0.684942	0.566383	0.157324	0.0463378	0.723183	0.594427	0.755486	-0.276968	-0.00787402	0.77451	0.42953	0.278317	0.0333333	0.142857	0.75	-0.00680272	0.458333	0.471637	-0.561644	0.476191	-0.00970874	0	-0.514894	-0.214286				-0.127572	0.510077	-0.00255755	-0.259574	0.366197	0.279503	0.00543478	0.313725	0	-0.496599	-0.557223	0.128079	0.511976	-0.511628	0.234375	0.245454	0.193717	-0.446154	-0.2	-0.336562	0.611182	0.825864	0.542857	0.500949	0.669675	0.524715	0.38336	-0.139842	0.405465	0	-0.74778	-0.648961	-0.352727	-0.119617	-0.129252	0.530495	0.285714	0.0387454	-0.175572	-0.324841	0.351206	0.955836	0.68254	0.681512	0.759912	0.279412	0.374233	0.373077	-0.1936	-0.787097	-0.167598	0.659973	0.136519	0.138249	-0.0787402	-0.475845	-0.526667
		0.395833	-0.0612245	0.517241	0.196262	0.259259	0.148936	-0.185185	-0.304348	-0.27027	0.268817	-0.111111	-0.43662	-0.351351	0.185185	-0.142857	0.183673	0.0638298	0.0769231	-0.272727	-0.215686	0.796296	0.721854	0.728814	0.0789474	0.791907	0.434783	0.36	0	-0.79661	0.491228	-0.1125	-0.341772	0.902622	-0.0869565	-0.4	-0.0666667	-0.111111	0.166667	0.333333	0.2	-0.0434783	-0.230769	0	0.0454546	-0.873016	0.0204082	0	-0.295775	-0.111111	0.0188679	-0.268817	-0.223881				0.55414	0.54717	0.277778	0.277419	0.107692	-0.139535	0.384615	-0.706422	-0.212121	0.166667	0.0649351	0.0580645	0	0.0140845	-0.825	0.8	0.369565	0.874773	0.818487	0.685912	0.566383	0.157324	0.0463378	0.723183	0.594427	0.755486	-0.276968	-0.00787402	0.77451	0.42953	0.278317	0.0333333	0.142857	0.75	-0.00680272	0.458333	0.471637	-0.561644	0.476191	-0.00970874	0	-0.514894	-0.214286				-0.127572	0.510077	-0.00255755	-0.254237	0.370629	0.279503	0.00543478	0.313725	0	-0.496599	-0.557223	0.128079	0.511976	-0.511628	0.234375	0.244041	0.193717	-0.446154	-0.2	-0.336562	0.611182	0.825864	0.542857	0.500949	0.669675	0.516068	0.384365	-0.139842	0.405465	0	-0.74778	-0.648961	-0.352727	-0.119617	-0.129252	0.531573	0.285714	0.0387454	-0.175572	-0.324841	0.351206	0.955836	0.68254	0.681512	0.759912	0.279412	0.374233	0.373077	-0.1936	-0.787097	-0.167598	0.659973	0.136519	0.138249	-0.0787402	-0.475845	-0.526667
		0.395833	-0.0612245	0.517241	0.196262	0.259259	0.148936	-0.185185	-0.304348	-0.27027	0.268817	-0.111111	-0.43662	-0.351351	0.185185	-0.142857	0.183673	0.0638298	0.0769231	-0.272727	-0.215686	0.796296	0.721854	0.735537	0.0789474	0.791907	0.434783	0.36	0	-0.79661	0.491228	-0.1125	-0.341772	0.902622	-0.0869565	-0.4	-0.0666667	-0.111111	0.166667	0.333333	0.2	-0.0434783	-0.230769	0	0.0454546	-0.873016	0.0204082	0	-0.295775	-0.111111	0.0188679	-0.268817	-0.223881				0.55414	0.54717	0.277778	0.277419	0.107692	-0.139535	0.384615	-0.706422	-0.212121	0.166667	0.0886076	0.0580645	0	0.0140845	-0.825	0.8	0.369565	0.874773	0.818487	0.686154	0.566383	0.157324	0.0463378	0.723183	0.594427	0.755486	-0.276968	-0.00787402	0.77451	0.42953	0.278317	0.0333333	0.142857	0.75	-0.00680272	0.458333	0.471637	-0.561644	0.476191	-0.00970874	0	-0.514894	-0.214286				-0.127572	0.510077	-0.00255755	-0.243698	0.370629	0.279503	0.00543478	0.313725	0	-0.496599	-0.557223	0.128079	0.511976	-0.511628	0.234375	0.24263	0.193717	-0.446154	-0.2	-0.336562	0.611182	0.825864	0.542857	0.500949	0.669675	0.516068	0.386364	-0.139842	0.405465	0	-0.74778	-0.648961	-0.352727	-0.119617	-0.129252	0.532646	0.285714	0.0387454	-0.175572	-0.324841	0.351206	0.955836	0.68254	0.681512	0.759912	0.279412	0.374233	0.373077	-0.1936	-0.787097	-0.167598	0.659973	0.136519	0.138249	-0.0787402	-0.475845	-0.526667
		0.395833	-0.0612245	0.517241	0.196262	0.259259	0.148936	-0.185185	-0.304348	-0.27027	0.268817	-0.111111	-0.43662	-0.351351	0.185185	-0.142857	0.183673	0.0638298	0.0769231	-0.272727	-0.215686	0.796296	0.721854	0.741935	0.0789474	0.791907	0.434783	0.36	0	-0.79661	0.491228	-0.1125	-0.341772	0.902622	-0.0869565	-0.4	-0.0666667	-0.111111	0.166667	0.333333	0.2	-0.0434783	-0.230769	0	0.0454546	-0.873016	0.0204082	0	-0.295775	-0.111111	0.0188679	-0.268817	-0.223881				0.55414	0.54717	0.277778	0.277419	0.107692	-0.139535	0.384615	-0.706422	-0.212121	0.166667	0.121951	0.0580645	0	0.0140845	-0.825	0.8	0.354839	0.874773	0.818487	0.686154	0.566383	0.157324	0.0463378	0.723183	0.594427	0.755486	-0.276968	-0.00787402	0.77451	0.42953	0.278317	0.0333333	0.142857	0.75	-0.00680272	0.458333	0.471637	-0.561644	0.476191	-0.00970874	0	-0.514894	-0.214286				-0.127572	0.510077	-0.00255755	-0.238494	0.370629	0.279503	0.00543478	0.313725	0	-0.496599	-0.557223	0.128079	0.511976	-0.511628	0.234375	0.23702	0.193717	-0.446154	-0.2	-0.336562	0.611182	0.825864	0.542857	0.500949	0.669675	0.516068	0.387358	-0.139842	0.405465	0	-0.74778	-0.648961	-0.352727	-0.119617	-0.129252	0.534778	0.285714	0.0387454	-0.175572	-0.324841	0.351206	0.955836	0.68254	0.681512	0.759912	0.279412	0.374233	0.373077	-0.1936	-0.787097	-0.167598	0.659973	0.136519	0.138249	-0.0787402	-0.475845	-0.526667
		0.395833	-0.0612245	0.517241	0.196262	0.259259	0.148936	-0.185185	-0.304348	-0.27027	0.268817	-0.111111	-0.43662	-0.351351	0.185185	-0.142857	0.183673	0.0638298	0.0769231	-0.272727	-0.192308	0.796296	0.721854	0.741935	0.0649351	0.791907	0.434783	0.36	0	-0.79661	0.492341	-0.1125	-0.341772	0.902622	-0.0869565	-0.4	-0.0666667	-0.111111	0.166667	0.333333	0.2	-0.0434783	-0.230769	0	0.0454546	-0.873016	0.0204082	0	-0.295775	-0.111111	0.0188679	-0.268817	-0.223881				0.55414	0.54717	0.277778	0.277419	0.107692	-0.139535	0.384615	-0.706422	-0.212121	0.166667	0.121951	0.0580645	0	0.0140845	-0.825	0.8	0.354839	0.873073	0.818487	0.686154	0.566383	0.157324	0.0463378	0.723183	0.594427	0.755486	-0.276968	-0.00787402	0.77451	0.42953	0.277284	0.0333333	0.142857	0.75	-0.00680272	0.458333	0.471637	-0.561644	0.476191	-0.00970874	0	-0.514894	-0.214286				-0.131148	0.510836	-0.00255755	-0.233333	0.370629	0.279503	0.00543478	0.313725	0	-0.496599	-0.557223	0.128079	0.511976	-0.511628	0.234375	0.234234	0.193717	-0.446154	-0.2	-0.336562	0.611182	0.825864	0.542857	0.500949	0.669675	0.516068	0.387358	-0.139842	0.405465	0	-0.74778	-0.648961	-0.352727	-0.119617	-0.129252	0.535308	0.286927	0.0387454	-0.175572	-0.324841	0.351206	0.955836	0.679577	0.681512	0.759912	0.279412	0.374233	0.373077	-0.1936	-0.787097	-0.167598	0.659973	0.136519	0.138249	-0.0787402	-0.475845	-0.526667
		0.395833	-0.0612245	0.517241	0.196262	0.259259	0.148936	-0.185185	-0.304348	-0.27027	0.268817	-0.111111	-0.43662	-0.351351	0.185185	-0.142857	0.183673	0.0638298	0.0769231	-0.272727	-0.192308	0.796296	0.721854	0.741935	0.0512821	0.791907	0.434783	0.36	0	-0.79661	0.49345	-0.1125	-0.341772	0.902622	-0.0869565	-0.4	-0.0666667	-0.111111	0.166667	0.333333	0.2	-0.0434783	-0.230769	0	0.0666667	-0.873016	0.0204082	0	-0.295775	-0.111111	0.0188679	-0.268817	-0.223881				0.55414	0.54717	0.277778	0.277419	0.107692	-0.139535	0.384615	-0.706422	-0.212121	0.166667	0.121951	0.0580645	0	0.0140845	-0.825	0.800183	0.354839	0.864621	0.818487	0.686395	0.566383	0.157324	0.0463378	0.723661	0.594427	0.755486	-0.276968	-0.00392157	0.77451	0.42953	0.274194	0.0333333	0.142857	0.75	-0.00680272	0.458333	0.471637	-0.561644	0.476191	-0.00970874	0	-0.514894	-0.214286				-0.152	0.511592	-0.00255755	-0.233333	0.370629	0.279503	0.00543478	0.313725	0	-0.496599	-0.557223	0.128079	0.511976	-0.511628	0.234375	0.232846	0.193717	-0.446154	-0.2	-0.336562	0.611182	0.825864	0.542857	0.500949	0.669675	0.516068	0.38835	-0.139842	0.405465	0	-0.74778	-0.649366	-0.352727	-0.119617	-0.129252	0.535308	0.28934	0.0387454	-0.175572	-0.324841	0.351206	0.955836	0.673684	0.681941	0.759912	0.279412	0.374233	0.373077	-0.1936	-0.787097	-0.167598	0.659973	0.136519	0.138249	-0.0787402	-0.475845	-0.526667
		0.395833	-0.0612245	0.517241	0.196262	0.259259	0.148936	-0.185185	-0.304348	-0.27027	0.268817	-0.111111	-0.43662	-0.368421	0.163636	-0.142857	0.183673	0.0638298	0.0769231	-0.272727	-0.192308	0.796296	0.721854	0.741935	0.0379747	0.791907	0.434783	0.36	0	-0.79661	0.494553	-0.1125	-0.341772	0.902622	-0.0869565	-0.4	-0.0666667	-0.111111	0.166667	0.333333	0.2	-0.0434783	-0.230769	0	0.0869565	-0.873016	0.0204082	0	-0.295775	-0.111111	0.0188679	-0.268817	-0.223881				0.55414	0.54717	0.277778	0.277419	0.107692	-0.139535	0.384615	-0.706422	-0.212121	0.166667	0.121951	0.0580645	0	0	-0.825	0.800366	0.354839	0.861261	0.818487	0.686636	0.566383	0.156278	0.0463378	0.724613	0.594427	0.755486	-0.276968	0.0191571	0.77451	0.42953	0.270097	0.0333333	0.172414	0.75	-0.00680272	0.458333	0.471637	-0.561644	0.476191	-0.00970874	0	-0.514894	-0.214286				-0.171875	0.511592	-0.00255755	-0.228216	0.370629	0.279503	0.00543478	0.313725	0	-0.496599	-0.557223	0.128079	0.511976	-0.511628	0.234375	0.2287	0.193717	-0.446154	-0.2	-0.336562	0.611182	0.825864	0.542857	0.500949	0.669675	0.516068	0.389338	-0.139842	0.405465	0	-0.74778	-0.650575	-0.352727	-0.119617	-0.129252	0.535836	0.292929	0.0387454	-0.175572	-0.324841	0.351206	0.955836	0.65913	0.683646	0.759912	0.279412	0.374233	0.373077	-0.1936	-0.787097	-0.167598	0.659973	0.136519	0.138249	-0.0787402	-0.475845	-0.526667
		0.395833	-0.0612245	0.517241	0.196262	0.259259	0.148936	-0.185185	-0.304348	-0.27027	0.268817	-0.111111	-0.43662	-0.368421	0.142857	-0.142857	0.183673	0.0638298	0.0769231	-0.272727	-0.192308	0.796296	0.721854	0.741935	0.0379747	0.791907	0.434783	0.36	0	-0.79661	0.496746	-0.1125	-0.341772	0.902622	-0.0869565	-0.4	-0.0666667	-0.111111	0.166667	0.333333	0.2	-0.0434783	-0.230769	0	0.0869565	-0.873016	0.0204082	0	-0.295775	-0.111111	0.0188679	-0.268817	-0.223881				0.55414	0.518518	0.277778	0.269231	0.107692	-0.139535	0.384615	-0.706422	-0.212121	0.166667	0.121951	0.0580645	0	-0.0649351	-0.825	0.801095	0.354839	0.861261	0.818487	0.686876	0.566383	0.153153	0.0463378	0.724613	0.594427	0.755486	-0.276968	0.0339623	0.77451	0.42953	0.269076	0.0333333	0.2	0.75	-0.00680272	0.458333	0.471637	-0.561644	0.476191	-0.00970874	0	-0.514894	-0.214286				-0.181467	0.511592	-0.00255755	-0.22314	0.370629	0.279503	0.00543478	0.313725	0	-0.496599	-0.557223	0.128079	0.511976	-0.511628	0.234375	0.224581	0.193717	-0.446154	-0.2	-0.336562	0.611182	0.825864	0.542857	0.500949	0.669675	0.516068	0.393258	-0.139842	0.405465	0	-0.744681	-0.652571	-0.352727	-0.119617	-0.129252	0.535836	0.295302	0.0387454	-0.175572	-0.324841	0.351206	0.955836	0.647668	0.684913	0.759912	0.279412	0.374233	0.373077	-0.1936	-0.787097	-0.167598	0.659973	0.136519	0.138249	-0.0787402	-0.475845	-0.526667
		0.395833	-0.0612245	0.517241	0.196262	0.259259	0.148936	-0.185185	-0.304348	-0.27027	0.268817	-0.111111	-0.43662	-0.368421	0.142857	-0.142857	0.183673	0.0638298	0.0769231	-0.272727	-0.192308	0.796296	0.721854	0.741935	0.0379747	0.791907	0.434783	0.36	0	-0.79661	0.49892	-0.1125	-0.341772	0.902622	-0.0869565	-0.4	-0.0666667	-0.111111	0.166667	0.333333	0.2	-0.0434783	-0.230769	0	0.0869565	-0.873016	0.0204082	0	-0.295775	-0.0714286	0.0188679	-0.268817	-0.223881				0.55414	0.464286	0.277778	0.261147	0.107692	-0.139535	0.384615	-0.706422	-0.212121	0.166667	0.121951	0.0580645	0	-0.0649351	-0.825	0.801638	0.354839	0.861261	0.818487	0.686876	0.566383	0.149013	0.0463378	0.725086	0.594427	0.755486	-0.276968	0.0339623	0.77451	0.42953	0.267041	0.0333333	0.25	0.75	-0.00680272	0.428571	0.471637	-0.561644	0.476191	-0.00970874	0	-0.514894	-0.223529				-0.181467	0.511592	-0.00255755	-0.22314	0.372822	0.279503	0.00543478	0.313725	0	-0.496599	-0.557223	0.128079	0.511976	-0.511628	0.234375	0.221851	0.193717	-0.446154	-0.2	-0.338164	0.611182	0.825864	0.542857	0.500949	0.669675	0.516068	0.393258	-0.139842	0.405465	0	-0.73545	-0.652968	-0.352727	-0.119617	-0.129252	0.536364	0.298831	0.0387454	-0.175572	-0.324841	0.351206	0.955836	0.647668	0.685752	0.759912	0.279412	0.374233	0.373077	-0.1936	-0.787097	-0.167598	0.659973	0.136519	0.138249	-0.0787402	-0.475845	-0.526667
		0.395833	-0.0612245	0.517241	0.196262	0.259259	0.148936	-0.185185	-0.304348	-0.27027	0.268817	-0.111111	-0.43662	-0.368421	0.122807	-0.142857	0.183673	0.0638298	0.0769231	-0.272727	-0.192308	0.796296	0.721854	0.741935	0.0379747	0.791907	0.434783	0.36	0	-0.79661	0.5	-0.1125	-0.341772	0.902622	-0.0869565	-0.4	-0.0666667	-0.111111	0.166667	0.333333	0.2	-0.0434783	-0.230769	0	0.0869565	-0.873016	0.0204082	0	-0.295775	-0.0714286	0.0188679	-0.268817	-0.223881				0.556962	0.464286	0.277778	0.261147	0.107692	-0.139535	0.384615	-0.706422	-0.212121	0.166667	0.121951	0.0512821	0	-0.0649351	-0.825	0.802536	0.354839	0.861261	0.818487	0.686876	0.566383	0.146953	0.0463378	0.726027	0.594427	0.755486	-0.276968	0.037594	0.77451	0.42953	0.266026	0.0333333	0.294118	0.75	-0.00680272	0.372549	0.471637	-0.561644	0.476191	-0.00970874	0	-0.514894	-0.241379				-0.181467	0.511592	-0.00255755	-0.218107	0.377163	0.279503	0.00543478	0.313725	0	-0.496599	-0.557223	0.128079	0.511976	-0.511628	0.234375	0.219132	0.193717	-0.446154	-0.2	-0.347619	0.611182	0.825864	0.542857	0.500949	0.669675	0.516068	0.393258	-0.139842	0.405465	0	-0.732394	-0.654938	-0.352727	-0.119617	-0.129252	0.537415	0.302326	0.0387454	-0.175572	-0.324841	0.351206	0.955836	0.647668	0.686587	0.759912	0.279412	0.374233	0.373077	-0.1936	-0.787097	-0.167598	0.659973	0.136519	0.138249	-0.0787402	-0.475845	-0.526667
		0.395833	-0.0612245	0.517241	0.196262	0.259259	0.148936	-0.185185	-0.304348	-0.27027	0.268817	-0.111111	-0.43662	-0.368421	0.0847458	-0.142857	0.183673	0.0638298	0.0769231	-0.272727	-0.192308	0.796296	0.721854	0.741935	0.0379747	0.791907	0.434783	0.36	0	-0.79661	0.501075	-0.1125	-0.341772	0.902622	-0.0869565	-0.4	-0.0666667	-0.111111	0.166667	0.333333	0.2	-0.0434783	-0.230769	0	0.0869565	-0.873016	0.0204082	0	-0.295775	-0.0714286	0.0188679	-0.268817	-0.223881				0.567901	0.464286	0.277778	0.261147	0.107692	-0.139535	0.384615	-0.706422	-0.212121	0.166667	0.13253	0.025	0	-0.0649351	-0.825	0.802893	0.354839	0.861261	0.818487	0.686876	0.566383	0.143878	0.0463378	0.726962	0.594427	0.755486	-0.276968	0.0447761	0.77451	0.42953	0.265012	0.0333333	0.351351	0.75	-0.00680272	0.372549	0.471637	-0.561644	0.476191	-0.0192308	0	-0.514894	-0.266667				-0.181467	0.511592	-0.00255755	-0.208163	0.383562	0.279503	0.00543478	0.313725	0	-0.496599	-0.557223	0.128079	0.511976	-0.511628	0.234375	0.217778	0.193717	-0.446154	-0.2	-0.352246	0.611182	0.825864	0.542857	0.500949	0.669675	0.516068	0.393258	-0.139842	0.405465	0	-0.72935	-0.655719	-0.352727	-0.119617	-0.129252	0.538462	0.305785	0.0396313	-0.175572	-0.324841	0.351206	0.955836	0.647668	0.687003	0.759912	0.279412	0.374233	0.373077	-0.1936	-0.787097	-0.167598	0.659973	0.136519	0.138249	-0.0787402	-0.475845	-0.526667
		0.395833	-0.0612245	0.517241	0.196262	0.259259	0.148936	-0.185185	-0.304348	-0.27027	0.268817	-0.111111	-0.43662	-0.368421	0.0847458	-0.142857	0.183673	0.0638298	0.0769231	-0.272727	-0.192308	0.796296	0.721854	0.741935	0.0379747	0.791907	0.434783	0.36	0	-0.79661	0.504274	-0.1125	-0.341772	0.902622	-0.0869565	-0.4	-0.0666667	-0.111111	0.166667	0.333333	0.2	-0.0434783	-0.230769	0	0.0869565	-0.873016	0.0204082	0	-0.295775	-0.0714286	0.0188679	-0.268817	-0.223881				0.573171	0.464286	0.277778	0.261147	0.107692	-0.139535	0.384615	-0.706422	-0.212121	0.166667	0.13253	0.0186335	0	-0.0649351	-0.825	0.802893	0.354839	0.861261	0.818487	0.687117	0.566383	0.143878	0.0463378	0.727891	0.594427	0.755486	-0.276968	0.0553505	0.77451	0.42953	0.26299	0.0333333	0.4	0.75	-0.00680272	0.372549	0.471637	-0.561644	0.476191	-0.0377359	0	-0.514894	-0.290323				-0.181467	0.511592	-0.00255755	-0.179283	0.389831	0.279503	0.00543478	0.313725	0	-0.496599	-0.557223	0.130221	0.511976	-0.511628	0.234375	0.215078	0.193717	-0.446154	-0.2	-0.355294	0.611182	0.825864	0.542857	0.500949	0.669675	0.516068	0.393258	-0.139842	0.405465	0	-0.723293	-0.655719	-0.35109	-0.119617	-0.129252	0.541057	0.30921	0.0431589	-0.175572	-0.324841	0.351206	0.955836	0.647668	0.687003	0.759912	0.279412	0.374233	0.373077	-0.1936	-0.787097	-0.167598	0.659973	0.136519	0.138249	-0.0787402	-0.475845	-0.526667
		0.395833	-0.0612245	0.517241	0.196262	0.259259	0.148936	-0.185185	-0.304348	-0.27027	0.268817	-0.111111	-0.43662	-0.368421	0.0847458	-0.142857	0.183673	0.0638298	0.0769231	-0.272727	-0.192308	0.796296	0.721854	0.741935	0.0379747	0.791907	0.434783	0.36	0	-0.79661	0.504274	-0.1125	-0.341772	0.902622	-0.0869565	-0.4	-0.0666667	-0.111111	0.166667	0.333333	0.2	-0.0434783	-0.230769	0	0.0869565	-0.873016	0.0204082	0	-0.295775	-0.0714286	0.0188679	-0.268817	-0.223881				0.575758	0.464286	0.277778	0.261147	0.107692	-0.139535	0.384615	-0.706422	-0.212121	0.166667	0.13253	0.0186335	0	-0.0649351	-0.825	0.802893	0.354839	0.861386	0.818487	0.688787	0.566383	0.143878	0.0463378	0.729272	0.594427	0.755486	-0.276968	0.0553505	0.77451	0.42953	0.261981	0.0333333	0.4	0.75	-0.00680272	0.372549	0.471637	-0.561644	0.476191	-0.0377359	0	-0.514894	-0.290323				-0.181467	0.511592	-0.00255755	-0.174603	0.391892	0.279503	0.00543478	0.313725	0	-0.496599	-0.557223	0.136585	0.511976	-0.511628	0.234375	0.215078	0.193717	-0.446154	-0.2	-0.356807	0.611182	0.825864	0.542857	0.500949	0.669675	0.516068	0.393258	-0.139842	0.405465	0	-0.717278	-0.655719	-0.347826	-0.119617	-0.129252	0.542601	0.310345	0.0466606	-0.175572	-0.324841	0.351206	0.955836	0.647668	0.687003	0.759912	0.279412	0.374233	0.373077	-0.1936	-0.787097	-0.167598	0.659973	0.136519	0.138249	-0.0787402	-0.475845	-0.526667
		0.395833	-0.0612245	0.517241	0.196262	0.259259	0.148936	-0.2	-0.304348	-0.27027	0.268817	-0.111111	-0.43662	-0.368421	0.0847458	-0.142857	0.183673	0.0638298	0.0769231	-0.272727	-0.192308	0.796296	0.721854	0.741935	0.0379747	0.791907	0.434783	0.36	0	-0.79661	0.505331	-0.1125	-0.341772	0.902622	-0.0869565	-0.4	-0.0666667	-0.111111	0.166667	0.333333	0.2	-0.0434783	-0.230769	0	0.0869565	-0.873016	0.0204082	0	-0.295775	-0.0714286	0.0188679	-0.268817	-0.223881				0.575758	0.464286	0.277778	0.261147	0.107692	-0.139535	0.384615	-0.706422	-0.212121	0.166667	0.13253	0.0186335	0	-0.0649351	-0.825	0.802893	0.354839	0.861883	0.818487	0.68997	0.566383	0.143878	0.0463378	0.729272	0.594427	0.755486	-0.276968	0.0553505	0.77451	0.42953	0.259968	0.0333333	0.4	0.75	-0.00680272	0.372549	0.471637	-0.561644	0.476191	-0.0377359	0	-0.514894	-0.290323				-0.181467	0.511592	-0.00255755	-0.174603	0.391892	0.279503	0.00543478	0.313725	0	-0.496599	-0.557223	0.142857	0.511976	-0.511628	0.234375	0.213732	0.193717	-0.446154	-0.2	-0.356807	0.611182	0.826087	0.542857	0.500949	0.669675	0.516068	0.393258	-0.139842	0.405465	0	-0.714286	-0.655719	-0.344578	-0.119617	-0.129252	0.543113	0.310345	0.0501367	-0.175572	-0.324841	0.351206	0.955836	0.647668	0.687831	0.759912	0.279412	0.374233	0.373077	-0.1936	-0.787097	-0.167598	0.659973	0.136519	0.138249	-0.0787402	-0.475845	-0.526667
		0.395833	-0.0612245	0.517241	0.196262	0.259259	0.148936	-0.2	-0.304348	-0.27027	0.268817	-0.111111	-0.43662	-0.368421	0.0847458	-0.142857	0.183673	0.0638298	0.0769231	-0.272727	-0.192308	0.796296	0.721854	0.741935	0.0379747	0.791907	0.434783	0.36	0	-0.79661	0.509514	-0.1125	-0.341772	0.902622	-0.0869565	-0.4	-0.0666667	-0.111111	0.166667	0.333333	0.2	-0.0434783	-0.230769	0	0.0869565	-0.873016	0.0204082	0	-0.295775	-0.0714286	0.0188679	-0.268817	-0.223881				0.575758	0.464286	0.277778	0.261147	0.107692	-0.139535	0.384615	-0.706422	-0.212121	0.166667	0.13253	0.0186335	0	-0.0512821	-0.825	0.802893	0.354839	0.862377	0.818487	0.690205	0.566383	0.143878	0.0463378	0.729272	0.594427	0.755486	-0.276968	0.0553505	0.77451	0.42953	0.258964	0.0333333	0.4	0.75	-0.00680272	0.372549	0.471637	-0.561644	0.476191	-0.0377359	0	-0.514894	-0.290323				-0.181467	0.511592	-0.00255755	-0.174603	0.391892	0.279503	0.00543478	0.313725	0	-0.496599	-0.557223	0.151079	0.511976	-0.511628	0.234375	0.21105	0.193717	-0.446154	-0.2	-0.356807	0.611182	0.826752	0.542857	0.500949	0.669675	0.516068	0.393258	-0.139842	0.405465	0	-0.711304	-0.655719	-0.34296	-0.119617	-0.129252	0.543624	0.310345	0.0501367	-0.175572	-0.324841	0.351206	0.955836	0.647668	0.688654	0.759912	0.279412	0.374233	0.373077	-0.1936	-0.787097	-0.167598	0.659973	0.136519	0.137375	-0.0787402	-0.474065	-0.526667
		0.395833	-0.0612245	0.517241	0.196262	0.259259	0.148936	-0.2	-0.304348	-0.27027	0.268817	-0.111111	-0.43662	-0.384615	0.0847458	-0.142857	0.183673	0.0638298	0.0769231	-0.272727	-0.192308	0.796296	0.721854	0.741935	0.0379747	0.791907	0.434783	0.36	0	-0.79661	0.510548	-0.1125	-0.341772	0.902622	-0.0869565	-0.4	-0.0666667	-0.111111	0.166667	0.333333	0.2	-0.0434783	-0.230769	0	0.0869565	-0.873016	0.0204082	0	-0.295775	-0.0714286	0.0188679	-0.268817	-0.223881				0.575758	0.464286	0.277778	0.261147	0.107692	-0.139535	0.384615	-0.706422	-0.212121	0.166667	0.13253	0.0186335	0	-0.0512821	-0.825	0.802893	0.354839	0.862989	0.818487	0.690909	0.566383	0.144643	0.0463378	0.72973	0.594427	0.755486	-0.276968	0.0553505	0.774878	0.42953	0.257962	0.0333333	0.4	0.75	-0.00680272	0.372549	0.471637	-0.561644	0.476191	-0.0377359	0	-0.514894	-0.290323				-0.184615	0.511592	-0.00255755	-0.174603	0.393939	0.279503	0.00543478	0.313725	0	-0.496599	-0.557223	0.15311	0.511976	-0.511628	0.234375	0.209713	0.193717	-0.446154	-0.2	-0.356807	0.611182	0.827192	0.542857	0.500949	0.669675	0.516068	0.393258	-0.139842	0.405465	0	-0.705373	-0.655719	-0.341346	-0.119617	-0.129252	0.544134	0.310345	0.0501367	-0.175572	-0.324841	0.351206	0.955836	0.647668	0.690695	0.759912	0.279412	0.374233	0.373077	-0.1936	-0.787097	-0.167598	0.659973	0.136519	0.134763	-0.0787402	-0.46875	-0.526667
		0.395833	-0.0612245	0.517241	0.196262	0.259259	0.148936	-0.2	-0.304348	-0.27027	0.268817	-0.111111	-0.43662	-0.384615	0.0847458	-0.142857	0.183673	0.0638298	0.0769231	-0.272727	-0.192308	0.796296	0.721854	0.741935	0.0379747	0.791907	0.434783	0.36	0	-0.79661	0.511579	-0.1125	-0.325	0.902622	-0.0869565	-0.4	-0.0666667	-0.111111	0.166667	0.333333	0.210526	-0.0434783	-0.230769	0	0.0869565	-0.873016	0.0204082	0	-0.295775	-0.0714286	0.0188679	-0.268817	-0.223881				0.575758	0.464286	0.277778	0.261147	0.107692	-0.139535	0.384615	-0.706422	-0.212121	0.166667	0.13253	0.0186335	0	-0.0512821	-0.825	0.802893	0.354839	0.863475	0.818487	0.691143	0.566383	0.147687	0.0463378	0.730186	0.594427	0.755486	-0.276968	0.0553505	0.774878	0.42953	0.255962	0.0333333	0.4	0.75	-0.00680272	0.372549	0.471637	-0.561644	0.476191	-0.046729	0	-0.514894	-0.290323				-0.19697	0.511592	-0.00255755	-0.174603	0.395973	0.279503	0.00543478	0.313725	0	-0.496599	-0.557223	0.155131	0.511976	-0.511628	0.234375	0.207048	0.193717	-0.450382	-0.2	-0.356807	0.611182	0.827848	0.542857	0.500949	0.669675	0.516068	0.393258	-0.139842	0.405465	0	-0.702422	-0.655719	-0.333333	-0.119617	-0.129252	0.546162	0.310345	0.0501367	-0.175572	-0.324841	0.351206	0.955836	0.647668	0.691503	0.759912	0.279412	0.374233	0.373077	-0.1936	-0.787097	-0.167598	0.659973	0.136519	0.131298	-0.0787402	-0.463473	-0.526667
		0.395833	-0.0612245	0.517241	0.203704	0.259259	0.148936	-0.2	-0.304348	-0.27027	0.268817	-0.111111	-0.43662	-0.384615	0.0847458	-0.142857	0.183673	0.0638298	0.0769231	-0.272727	-0.192308	0.796296	0.721854	0.741935	0.0379747	0.791907	0.434783	0.36	0	-0.79661	0.513627	-0.1125	-0.308642	0.902622	-0.0869565	-0.4	-0.0666667	-0.111111	0.166667	0.333333	0.210526	-0.0434783	-0.230769	0	0.0869565	-0.873016	0.0204082	0	-0.295775	-0.0714286	0.0188679	-0.268817	-0.223881				0.575758	0.464286	0.277778	0.261147	0.107692	-0.139535	0.384615	-0.706422	-0.212121	0.166667	0.13253	0.0186335	0	-0.0512821	-0.825	0.802893	0.354839	0.864198	0.818487	0.691377	0.566383	0.151461	0.0463378	0.731993	0.594427	0.755486	-0.276968	0.0553505	0.774878	0.42953	0.251981	0.0333333	0.4	0.75	-0.00680272	0.372549	0.471637	-0.561644	0.476191	-0.0642202	0	-0.514894	-0.290323				-0.19697	0.511592	-0.00255755	-0.174603	0.4	0.279503	0.00543478	0.313725	0	-0.496599	-0.557223	0.157143	0.511976	-0.511628	0.234375	0.203073	0.193717	-0.450382	-0.2	-0.356807	0.611182	0.826197	0.542857	0.500949	0.669675	0.516068	0.393258	-0.139842	0.405465	0	-0.699482	-0.655719	-0.331742	-0.119617	-0.129252	0.54717	0.310345	0.0501367	-0.175572	-0.324841	0.351206	0.955836	0.644828	0.691906	0.759912	0.279412	0.374233	0.373077	-0.1936	-0.787097	-0.167598	0.659973	0.136519	0.131298	-0.0787402	-0.459976	-0.526667
		0.395833	-0.0612245	0.517241	0.211009	0.259259	0.148936	-0.2	-0.304348	-0.27027	0.268817	-0.111111	-0.43662	-0.384615	0.0847458	-0.142857	0.183673	0.0638298	0.0769231	-0.272727	-0.192308	0.796296	0.721854	0.741935	0.0379747	0.791907	0.434783	0.36	0	-0.79661	0.514644	-0.1125	-0.261905	0.902622	-0.0869565	-0.4	-0.0666667	-0.111111	0.166667	0.333333	0.210526	-0.0434783	-0.230769	0	0.0869565	-0.873016	0.0204082	0	-0.295775	-0.0714286	0.0188679	-0.268817	-0.223881				0.575758	0.464286	0.277778	0.261147	0.107692	-0.139535	0.384615	-0.706422	-0.212121	0.166667	0.13253	0.0186335	0	-0.0512821	-0.825	0.802893	0.354839	0.864675	0.818487	0.69161	0.566383	0.155203	0.0463378	0.732441	0.594427	0.755486	-0.276968	0.0553505	0.774878	0.424749	0.251981	0.0333333	0.4	0.75	-0.00680272	0.372549	0.471637	-0.561644	0.476191	-0.0642202	0	-0.516949	-0.290323				-0.19697	0.511592	-0.00255755	-0.174603	0.401993	0.279503	0.00543478	0.313725	0	-0.496599	-0.557223	0.157143	0.511976	-0.511628	0.234375	0.201754	0.193717	-0.450382	-0.2	-0.356807	0.611182	0.823899	0.542857	0.500949	0.669675	0.516068	0.393258	-0.139842	0.405465	0	-0.687822	-0.655719	-0.331742	-0.119617	-0.129252	0.547672	0.310345	0.0501367	-0.175572	-0.324841	0.351206	0.955836	0.641997	0.691906	0.759912	0.279412	0.374233	0.373077	-0.1936	-0.787097	-0.167598	0.659973	0.136519	0.131298	-0.0787402	-0.454762	-0.526667
		0.395833	-0.0612245	0.517241	0.218182	0.259259	0.148936	-0.2	-0.304348	-0.27027	0.268817	-0.111111	-0.43662	-0.384615	0.0847458	-0.142857	0.183673	0.0638298	0.0769231	-0.272727	-0.192308	0.796296	0.722467	0.741935	0.0379747	0.791907	0.434783	0.36	0	-0.79661	0.514644	-0.1125	-0.247059	0.902622	-0.0869565	-0.4	-0.0666667	-0.111111	0.166667	0.333333	0.210526	-0.0434783	-0.230769	0	0.0869565	-0.873016	0.0204082	0	-0.295775	-0.0714286	0.0188679	-0.268817	-0.223881				0.575758	0.464286	0.277778	0.261147	0.107692	-0.139535	0.384615	-0.706422	-0.212121	0.166667	0.13253	0.0186335	0	-0.0512821	-0.825	0.801265	0.354839	0.864675	0.818487	0.692308	0.566383	0.158172	0.0463378	0.733777	0.594427	0.755486	-0.276968	0.0514706	0.774878	0.415282	0.25099	0.0333333	0.4	0.75	-0.00680272	0.372549	0.471637	-0.561644	0.476191	-0.0642202	0	-0.518987	-0.290323				-0.19697	0.511592	-0.00255755	-0.16996	0.405941	0.279503	0.00543478	0.313725	0	-0.496599	-0.557223	0.157143	0.511976	-0.511628	0.234375	0.201754	0.193717	-0.450382	-0.2	-0.356807	0.611182	0.814768	0.542857	0.500949	0.669675	0.516068	0.393258	-0.139842	0.405465	0	-0.687822	-0.655719	-0.331742	-0.119617	-0.129252	0.549171	0.310345	0.0501367	-0.175572	-0.324841	0.351206	0.955836	0.627986	0.691906	0.759912	0.279412	0.374233	0.373077	-0.194245	-0.787097	-0.167598	0.659973	0.136519	0.131298	-0.0787402	-0.446154	-0.526667
		0.395833	-0.0612245	0.517241	0.218182	0.259259	0.148936	-0.2	-0.304348	-0.27027	0.268817	-0.111111	-0.43662	-0.384615	0.0847458	-0.142857	0.183673	0.0638298	0.0769231	-0.272727	-0.192308	0.796296	0.723077	0.741935	0.0379747	0.791907	0.434783	0.36	0	-0.79661	0.514644	-0.1125	-0.204545	0.902622	-0.0869565	-0.4	-0.0666667	-0.111111	0.166667	0.333333	0.210526	-0.0434783	-0.230769	0	0.0869565	-0.873016	0.0204082	0	-0.295775	-0.0714286	0.0188679	-0.268817	-0.235294				0.575758	0.464286	0.277778	0.261147	0.107692	-0.139535	0.384615	-0.706422	-0.212121	0.166667	0.13253	0.0186335	0	-0.0512821	-0.825	0.794779	0.354839	0.864675	0.818487	0.69254	0.566383	0.161121	0.0463378	0.73466	0.594427	0.755486	-0.276968	0.0476191	0.774878	0.396721	0.25	0.0333333	0.4	0.75	-0.00680272	0.372549	0.471637	-0.561644	0.476191	-0.0642202	0	-0.528926	-0.290323				-0.19697	0.511592	-0.00255755	-0.16996	0.405941	0.283951	0.00543478	0.313725	0	-0.496599	-0.557223	0.157143	0.511976	-0.511628	0.234375	0.201754	0.191638	-0.450382	-0.2	-0.356807	0.611182	0.803483	0.542857	0.500949	0.669675	0.516068	0.393258	-0.139842	0.405465	0	-0.687822	-0.655719	-0.331742	-0.119617	-0.129252	0.549669	0.310345	0.0501367	-0.175572	-0.324841	0.351206	0.955836	0.625213	0.691906	0.759912	0.279412	0.374233	0.373077	-0.196172	-0.787097	-0.167598	0.659973	0.136519	0.131298	-0.0787402	-0.444444	-0.526667
		0.395833	-0.0612245	0.517241	0.218182	0.259259	0.148936	-0.2	-0.304348	-0.27027	0.268817	-0.111111	-0.43662	-0.384615	0.0847458	-0.142857	0.183673	0.0638298	0.0769231	-0.272727	-0.192308	0.796296	0.72549	0.741935	0.0379747	0.791907	0.434783	0.36	0	-0.79661	0.514644	-0.1125	-0.164835	0.902622	-0.0869565	-0.4	-0.0666667	-0.111111	0.166667	0.333333	0.210526	-0.0434783	-0.230769	0	0.0869565	-0.873016	0.0204082	0	-0.305556	-0.0714286	0.0188679	-0.268817	-0.246377				0.575758	0.464286	0.277778	0.261147	0.107692	-0.139535	0.384615	-0.706422	-0.212121	0.166667	0.13253	0.0186335	0	-0.0512821	-0.825	0.794779	0.354839	0.864794	0.818487	0.693924	0.566383	0.161121	0.0463378	0.73466	0.594427	0.755486	-0.276968	0.0437956	0.774878	0.392157	0.24704	0.0333333	0.4	0.75	-0.00680272	0.372549	0.471637	-0.561644	0.476191	-0.0642202	0	-0.536585	-0.290323				-0.19697	0.511592	-0.00255755	-0.16996	0.401316	0.292683	0.00543478	0.313725	0	-0.496599	-0.557223	0.157143	0.511976	-0.511628	0.234375	0.201754	0.1875	-0.450382	-0.2	-0.356807	0.611182	0.799007	0.542857	0.500949	0.669675	0.516068	0.393258	-0.139842	0.405465	0	-0.687822	-0.655719	-0.331742	-0.119617	-0.129252	0.551155	0.310345	0.0501367	-0.175572	-0.324841	0.351206	0.955836	0.625213	0.691906	0.759912	0.279412	0.374233	0.373077	-0.197452	-0.787097	-0.167598	0.659973	0.136519	0.131298	-0.0787402	-0.43934	-0.526667
		0.395833	-0.0612245	0.517241	0.218182	0.259259	0.148936	-0.2	-0.304348	-0.27027	0.268817	-0.111111	-0.43662	-0.4	0.0847458	-0.142857	0.183673	0.0638298	0.0769231	-0.272727	-0.192308	0.796296	0.726087	0.741935	0.0379747	0.791907	0.434783	0.36	0	-0.79661	0.514644	-0.1125	-0.164835	0.902622	-0.0869565	-0.4	-0.0666667	-0.111111	0.166667	0.333333	0.210526	-0.0434783	-0.230769	0	0.0869565	-0.873016	0.0204082	0	-0.324324	-0.0714286	0.0188679	-0.268817	-0.246377				0.575758	0.464286	0.277778	0.261147	0.107692	-0.139535	0.384615	-0.706422	-0.212121	0.166667	0.13253	0.0186335	0	-0.0512821	-0.825	0.794779	0.354839	0.865031	0.818487	0.694839	0.566383	0.161121	0.0463378	0.73466	0.594427	0.755486	-0.276968	0.04	0.774878	0.383117	0.245075	0.0333333	0.4	0.75	-0.00680272	0.372549	0.471637	-0.561644	0.476191	-0.0642202	0	-0.544	-0.290323				-0.19697	0.511592	-0.00255755	-0.165354	0.392157	0.317647	0.00543478	0.313725	0	-0.496599	-0.555764	0.157143	0.511976	-0.517241	0.234375	0.201754	0.17931	-0.450382	-0.2	-0.356807	0.611182	0.794555	0.542857	0.500949	0.669675	0.516068	0.393258	-0.139842	0.405465	0	-0.687822	-0.655719	-0.331742	-0.119617	-0.129252	0.551648	0.310345	0.0501367	-0.175572	-0.324841	0.351206	0.955836	0.625213	0.691906	0.759912	0.279412	0.374233	0.373077	-0.199365	-0.787097	-0.167598	0.659973	0.136519	0.131298	-0.0787402	-0.434272	-0.526667
		0.395833	-0.0612245	0.517241	0.218182	0.259259	0.148936	-0.2	-0.304348	-0.27027	0.268817	-0.111111	-0.43662	-0.414634	0.1	-0.142857	0.183673	0.0638298	0.0769231	-0.272727	-0.192308	0.796296	0.726681	0.741935	0.0379747	0.791907	0.434783	0.36	0	-0.79661	0.514644	-0.1125	-0.164835	0.902622	-0.0869565	-0.4	-0.0666667	-0.111111	0.166667	0.333333	0.210526	-0.0434783	-0.230769	0	0.0869565	-0.873016	0.0204082	0	-0.324324	-0.0714286	0.0188679	-0.268817	-0.246377				0.575758	0.464286	0.277778	0.261147	0.107692	-0.139535	0.384615	-0.706422	-0.212121	0.166667	0.119048	0.0186335	0	-0.0512821	-0.825	0.794779	0.354839	0.865502	0.818487	0.69575	0.566383	0.161855	0.0463378	0.73466	0.594427	0.755486	-0.276968	0.04	0.774878	0.383117	0.245075	0.0333333	0.4	0.75	-0.00680272	0.372549	0.471637	-0.561644	0.476191	-0.0642202	0	-0.545817	-0.290323				-0.19697	0.511592	-0.00255755	-0.160784	0.383117	0.32948	0.00543478	0.313725	0	-0.496599	-0.549953	0.157143	0.511976	-0.52809	0.234375	0.201754	0.17931	-0.450382	-0.2	-0.356807	0.611182	0.790123	0.542857	0.500949	0.669675	0.516068	0.393258	-0.139842	0.405465	0	-0.687822	-0.655719	-0.331742	-0.119617	-0.129252	0.552141	0.310345	0.0501367	-0.175572	-0.324841	0.351206	0.955836	0.625213	0.691906	0.759912	0.279412	0.374233	0.373077	-0.199365	-0.787097	-0.167598	0.659973	0.136519	0.131298	-0.0787402	-0.42757	-0.526667
		0.395833	-0.0612245	0.517241	0.218182	0.259259	0.148936	-0.2	-0.304348	-0.27027	0.268817	-0.111111	-0.43662	-0.414634	0.1	-0.142857	0.183673	0.0638298	0.0769231	-0.272727	-0.192308	0.796296	0.727273	0.741935	0.0379747	0.791907	0.434783	0.36	0	-0.79661	0.515658	-0.1125	-0.164835	0.902622	-0.0869565	-0.4	-0.0666667	-0.111111	0.166667	0.333333	0.210526	-0.0434783	-0.230769	0	0.0869565	-0.873016	0.0204082	0	-0.324324	-0.0714286	0.0188679	-0.268817	-0.246377				0.575758	0.464286	0.277778	0.261147	0.107692	-0.139535	0.384615	-0.706422	-0.212121	0.166667	0.119048	0.0186335	0	-0.0512821	-0.825	0.794779	0.354839	0.86597	0.818487	0.696202	0.564477	0.164778	0.0463378	0.73466	0.594427	0.755486	-0.276968	0.04	0.774878	0.378641	0.244094	0.0333333	0.4	0.75	-0.00680272	0.372549	0.471637	-0.561644	0.476191	-0.0642202	0	-0.549407	-0.290323				-0.19697	0.511592	-0.00255755	-0.151751	0.365385	0.344633	0.00543478	0.313725	0	-0.496599	-0.542751	0.157143	0.511976	-0.557895	0.234375	0.201754	0.177281	-0.450382	-0.2	-0.356807	0.611182	0.781327	0.542857	0.500949	0.669675	0.516068	0.393258	-0.139842	0.405465	0	-0.687822	-0.655719	-0.331742	-0.119617	-0.129252	0.552632	0.310345	0.0501367	-0.175572	-0.324841	0.351206	0.955836	0.625213	0.691906	0.759912	0.279412	0.374233	0.373077	-0.199365	-0.787097	-0.167598	0.659973	0.136519	0.131298	-0.0787402	-0.426573	-0.526667
		0.395833	-0.0612245	0.517241	0.218182	0.259259	0.148936	-0.2	-0.304348	-0.27027	0.268817	-0.111111	-0.43662	-0.414634	0.1	-0.142857	0.183673	0.0638298	0.0769231	-0.272727	-0.192308	0.796296	0.729032	0.741935	0.0379747	0.791907	0.434783	0.36	0	-0.79661	0.516667	-0.1125	-0.164835	0.902622	-0.0869565	-0.4	-0.0666667	-0.111111	0.166667	0.333333	0.210526	-0.0434783	-0.230769	0	0.0869565	-0.873016	0.0204082	0	-0.324324	-0.0714286	0.0188679	-0.268817	-0.246377				0.575758	0.464286	0.277778	0.261147	0.107692	-0.139535	0.384615	-0.706422	-0.212121	0.166667	0.119048	0.0186335	0	-0.0512821	-0.825	0.794779	0.354839	0.866435	0.818487	0.696429	0.562576	0.168403	0.0463378	0.73466	0.594427	0.755486	-0.276968	0.04	0.775244	0.374194	0.243116	0.0333333	0.4	0.75	-0.00680272	0.372549	0.471637	-0.561644	0.476191	-0.0642202	0	-0.55642	-0.290323				-0.19697	0.511592	-0.00255755	-0.142857	0.361022	0.351955	0.00543478	0.313725	0	-0.496599	-0.537037	0.157143	0.511976	-0.571429	0.234375	0.201754	0.175258	-0.450382	-0.2	-0.356807	0.611182	0.776961	0.542857	0.500949	0.669675	0.516068	0.393258	-0.136842	0.405465	0	-0.687822	-0.655719	-0.331742	-0.119617	-0.129252	0.554098	0.310345	0.0501367	-0.175572	-0.324841	0.351206	0.955836	0.625213	0.691906	0.759912	0.279412	0.374233	0.373077	-0.199365	-0.787097	-0.167598	0.659973	0.136519	0.131298	-0.0787402	-0.427241	-0.526667
		0.395833	-0.0612245	0.517241	0.218182	0.259259	0.148936	-0.2	-0.304348	-0.27027	0.268817	-0.111111	-0.43662	-0.414634	0.1	-0.142857	0.183673	0.0638298	0.0769231	-0.272727	-0.192308	0.796296	0.730769	0.741935	0.0379747	0.791907	0.434783	0.36	0	-0.79661	0.519669	-0.1125	-0.164835	0.902622	-0.0869565	-0.4	-0.0666667	-0.111111	0.166667	0.333333	0.210526	-0.0434783	-0.230769	0	0.0869565	-0.873016	0.0204082	0	-0.324324	-0.0714286	0.0188679	-0.268817	-0.246377				0.575758	0.438597	0.277778	0.261147	0.107692	-0.139535	0.384615	-0.706422	-0.212121	0.166667	0.119048	0.0186335	0	-0.0512821	-0.825	0.794779	0.354839	0.866551	0.818487	0.697105	0.562576	0.17128	0.0463378	0.73466	0.594427	0.755486	-0.276968	0.04	0.776337	0.374194	0.241163	0.0333333	0.4	0.75	-0.00680272	0.372549	0.471637	-0.561644	0.476191	-0.0642202	0	-0.561539	-0.290323				-0.19697	0.511592	-0.00255755	-0.1341	0.361022	0.355556	0.00271003	0.313725	0	-0.496599	-0.531365	0.157143	0.511976	-0.575758	0.234375	0.201754	0.173242	-0.450382	-0.2	-0.356807	0.611182	0.776961	0.542857	0.500949	0.669675	0.516068	0.393258	-0.125	0.405465	0	-0.687822	-0.655719	-0.331742	-0.119617	-0.129252	0.556039	0.310345	0.0501367	-0.175572	-0.324841	0.351206	0.955836	0.625213	0.691906	0.759912	0.279412	0.374233	0.373077	-0.199365	-0.787097	-0.168759	0.659973	0.136519	0.131298	-0.0787402	-0.429234	-0.526667
		0.395833	-0.0612245	0.533333	0.218182	0.259259	0.148936	-0.2	-0.304348	-0.27027	0.268817	-0.111111	-0.43662	-0.414634	0.1	-0.142857	0.183673	0.0638298	0.0769231	-0.272727	-0.192308	0.796296	0.731915	0.741935	0.0379747	0.791907	0.434783	0.36	0	-0.79661	0.521649	-0.1125	-0.164835	0.902622	-0.0869565	-0.4	-0.0666667	-0.111111	0.166667	0.333333	0.210526	-0.0434783	-0.230769	0	0.0869565	-0.873016	0.0204082	0	-0.324324	-0.0714286	0.0188679	-0.268817	-0.246377				0.575758	0.389831	0.277778	0.261147	0.107692	-0.139535	0.384615	-0.706422	-0.212121	0.166667	0.119048	0.0186335	0	-0.0512821	-0.825	0.794779	0.354839	0.866551	0.818487	0.697778	0.562576	0.173425	0.0463378	0.73466	0.595054	0.755486	-0.276968	0.04	0.778135	0.374194	0.239216	0.0333333	0.4	0.75	-0.00680272	0.372549	0.471637	-0.561644	0.476191	-0.0642202	0	-0.564886	-0.290323				-0.19697	0.511592	-0.00255755	-0.129771	0.361022	0.355556	-0.00269542	0.313725	0	-0.496599	-0.524334	0.157143	0.511976	-0.588235	0.234375	0.201754	0.167236	-0.450382	-0.2	-0.356807	0.611182	0.776961	0.542857	0.500949	0.669675	0.516068	0.393258	-0.11054	0.405465	0	-0.687822	-0.655719	-0.331742	-0.119617	-0.129252	0.558442	0.310345	0.0501367	-0.175572	-0.324841	0.351206	0.955836	0.625213	0.691906	0.759912	0.279412	0.374233	0.373077	-0.199365	-0.787097	-0.169916	0.659973	0.136519	0.131298	-0.0787402	-0.431871	-0.526667
		0.395833	-0.0612245	0.533333	0.218182	0.259259	0.148936	-0.2	-0.304348	-0.27027	0.268817	-0.111111	-0.43662	-0.414634	0.1	-0.142857	0.183673	0.0638298	0.0769231	-0.272727	-0.169811	0.796296	0.733615	0.741935	0.0379747	0.791907	0.434783	0.36	-0.0434783	-0.79661	0.522634	-0.1125	-0.164835	0.902622	-0.0869565	-0.4	-0.0666667	-0.111111	0.166667	0.333333	0.210526	-0.0434783	-0.230769	0	0.0869565	-0.873016	0.0204082	0	-0.324324	-0.0714286	0.0188679	-0.268817	-0.257143				0.575758	0.389831	0.277778	0.261147	0.107692	-0.139535	0.384615	-0.706422	-0.212121	0.166667	0.119048	0.0186335	0	-0.0512821	-0.825	0.794779	0.354839	0.866551	0.818487	0.698671	0.562576	0.177682	0.0463378	0.73466	0.598159	0.755486	-0.276968	0.04	0.779904	0.374194	0.239216	0.0333333	0.4	0.75	-0.00680272	0.372549	0.471637	-0.561644	0.476191	-0.0642202	0	-0.569811	-0.290323				-0.19697	0.511592	-0.00255755	-0.125475	0.361022	0.355556	-0.00804289	0.313725	0	-0.496599	-0.52154	0.157143	0.511976	-0.588235	0.234375	0.201754	0.167236	-0.450382	-0.2	-0.356807	0.611182	0.776961	0.542857	0.500949	0.669675	0.516068	0.393258	-0.0992366	0.405465	0	-0.687822	-0.655719	-0.331742	-0.119617	-0.129252	0.560345	0.310345	0.0501367	-0.175572	-0.324841	0.351206	0.955836	0.625213	0.691906	0.759912	0.279412	0.374233	0.373077	-0.199365	-0.787097	-0.171071	0.659973	0.136519	0.131298	-0.0787402	-0.432526	-0.526667
		0.395833	-0.0612245	0.533333	0.218182	0.259259	0.148936	-0.2	-0.304348	-0.27027	0.268817	-0.111111	-0.43662	-0.414634	0.1	-0.142857	0.183673	0.0638298	0.0769231	-0.272727	-0.169811	0.796296	0.734737	0.741935	0.0379747	0.791907	0.434783	0.36	-0.12	-0.79661	0.52459	-0.1125	-0.164835	0.902985	-0.0869565	-0.4	-0.0666667	-0.111111	0.166667	0.333333	0.210526	-0.0434783	-0.230769	0	0.0869565	-0.873016	0.0204082	0	-0.324324	-0.0714286	0.0188679	-0.268817	-0.267606				0.578313	0.389831	0.277778	0.261147	0.107692	-0.139535	0.384615	-0.706422	-0.212121	0.166667	0.119048	0.0186335	0	-0.0512821	-0.825	0.794779	0.354839	0.866667	0.818487	0.699779	0.562576	0.179794	0.0463378	0.73466	0.601824	0.755486	-0.276968	0.04	0.780604	0.369775	0.238244	0.0333333	0.4	0.75	-0.00680272	0.372549	0.471637	-0.561644	0.476191	-0.0642202	0	-0.573034	-0.290323				-0.19697	0.511592	-0.00255755	-0.116981	0.361022	0.355556	-0.0159575	0.313725	0	-0.496599	-0.515982	0.157143	0.511976	-0.588235	0.234375	0.201754	0.167236	-0.450382	-0.2	-0.356807	0.611182	0.776961	0.542857	0.500949	0.669675	0.516068	0.393258	-0.0909091	0.405465	0	-0.687822	-0.655719	-0.331742	-0.119617	-0.130097	0.562232	0.310345	0.0501367	-0.175572	-0.324841	0.351206	0.955836	0.625213	0.691906	0.759912	0.279412	0.374233	0.373077	-0.199365	-0.787097	-0.171071	0.659973	0.136519	0.131298	-0.0787402	-0.43318	-0.526667
		0.395833	-0.0612245	0.533333	0.218182	0.259259	0.148936	-0.2	-0.304348	-0.27027	0.268817	-0.111111	-0.43662	-0.414634	0.1	-0.142857	0.183673	0.0638298	0.0769231	-0.272727	-0.169811	0.796296	0.735849	0.741935	0.05	0.791907	0.434783	0.36	-0.153846	-0.79661	0.525562	-0.1125	-0.164835	0.903704	-0.0869565	-0.4	-0.0666667	-0.111111	0.166667	0.333333	0.210526	-0.0434783	-0.230769	0	0.0869565	-0.873016	0.0204082	0	-0.324324	-0.0714286	0.0188679	-0.268817	-0.267606				0.580838	0.389831	0.277778	0.261147	0.107692	-0.139535	0.384615	-0.706422	-0.212121	0.166667	0.119048	0.0186335	0	-0.0512821	-0.825	0.794779	0.354839	0.866667	0.818487	0.70066	0.562576	0.183986	0.0463378	0.73466	0.60423	0.755486	-0.276968	0.04	0.7813	0.369775	0.237275	0.0333333	0.4	0.75	-0.00680272	0.372549	0.471637	-0.561644	0.476191	-0.0642202	0	-0.576208	-0.290323				-0.19697	0.511592	-0.00255755	-0.112782	0.361022	0.355556	-0.0237467	0.313725	0	-0.496599	-0.513218	0.157143	0.511976	-0.588235	0.234375	0.201754	0.168654	-0.450382	-0.2	-0.356807	0.611182	0.776961	0.542857	0.500949	0.669675	0.516068	0.393258	-0.0909091	0.405465	0	-0.687822	-0.655719	-0.331742	-0.119617	-0.130941	0.563636	0.310345	0.0501367	-0.175572	-0.324841	0.351206	0.955836	0.625213	0.691906	0.759912	0.279412	0.374233	0.373077	-0.199365	-0.787097	-0.171071	0.659973	0.136519	0.131298	-0.0787402	-0.434483	-0.526667
		0.395833	-0.0612245	0.533333	0.218182	0.259259	0.148936	-0.2	-0.304348	-0.27027	0.268817	-0.111111	-0.43662	-0.414634	0.1	-0.142857	0.183673	0.0638298	0.0769231	-0.272727	-0.169811	0.796296	0.7375	0.741935	0.05	0.791907	0.434783	0.36	-0.153846	-0.79661	0.526531	-0.1125	-0.164835	0.904059	-0.0869565	-0.4	-0.0666667	-0.111111	0.166667	0.333333	0.210526	-0.0434783	-0.230769	0	0.0869565	-0.873016	0.0204082	0	-0.324324	-0.0714286	0.0188679	-0.276596	-0.267606				0.583333	0.389831	0.287671	0.261147	0.107692	-0.139535	0.384615	-0.706422	-0.212121	0.166667	0.119048	0.0186335	0	-0.0512821	-0.825	0.794779	0.361702	0.866782	0.818487	0.701318	0.562576	0.186066	0.0463378	0.73466	0.606015	0.755486	-0.276968	0.04	0.7813	0.365385	0.236307	0.0333333	0.4	0.75	-0.00680272	0.372549	0.471637	-0.561644	0.476191	-0.0642202	0	-0.576208	-0.290323				-0.19697	0.511592	-0.00255755	-0.100372	0.361022	0.355556	-0.0339426	0.313725	0	-0.496599	-0.51184	0.157143	0.511976	-0.588235	0.234375	0.201754	0.174281	-0.450382	-0.2	-0.356807	0.611182	0.776961	0.542857	0.500949	0.669675	0.516068	0.393258	-0.0909091	0.405465	0	-0.687822	-0.655719	-0.331742	-0.121019	-0.135135	0.565032	0.310345	0.0501367	-0.175572	-0.324841	0.351206	0.955836	0.625213	0.691906	0.759912	0.279412	0.374233	0.373077	-0.199365	-0.787097	-0.171071	0.659973	0.136519	0.131298	-0.0787402	-0.436426	-0.526667
		0.395833	-0.0612245	0.533333	0.218182	0.259259	0.148936	-0.2	-0.304348	-0.27027	0.268817	-0.111111	-0.43662	-0.414634	0.1	-0.142857	0.183673	0.0638298	0.0769231	-0.272727	-0.169811	0.796296	0.7375	0.741935	0.05	0.791907	0.434783	0.36	-0.153846	-0.79661	0.529412	-0.1125	-0.152174	0.904059	-0.0869565	-0.4	-0.0666667	-0.111111	0.166667	0.333333	0.210526	-0.0434783	-0.230769	0	0.0869565	-0.873016	0.0204082	0	-0.324324	-0.0714286	0.0188679	-0.298969	-0.267606				0.590643	0.389831	0.297297	0.261147	0.107692	-0.139535	0.384615	-0.706422	-0.212121	0.166667	0.119048	0.0186335	0	-0.0512821	-0.825	0.794779	0.368421	0.866782	0.818487	0.701972	0.562576	0.186066	0.0463378	0.73466	0.606015	0.755486	-0.27907	0.04	0.7813	0.365385	0.23534	0.0333333	0.4	0.75	-0.00680272	0.372549	0.471637	-0.561644	0.476191	-0.0642202	0	-0.576208	-0.290323				-0.19697	0.511592	-0.00255755	-0.0962963	0.361022	0.355556	-0.0439276	0.313725	0	-0.496599	-0.510464	0.157143	0.511976	-0.588235	0.234375	0.201754	0.179832	-0.450382	-0.2	-0.356807	0.611182	0.776961	0.543401	0.500949	0.669675	0.516068	0.393258	-0.0909091	0.405465	0	-0.687822	-0.655719	-0.331742	-0.127962	-0.139289	0.565495	0.310345	0.0501367	-0.175572	-0.324841	0.351206	0.955836	0.625213	0.691906	0.759912	0.279412	0.374233	0.370441	-0.199365	-0.787097	-0.171071	0.659973	0.136519	0.131298	-0.0787402	-0.438356	-0.526667
		0.395833	-0.0612245	0.533333	0.218182	0.259259	0.148936	-0.2	-0.304348	-0.27027	0.268817	-0.111111	-0.43662	-0.414634	0.1	-0.142857	0.183673	0.0638298	0.0769231	-0.272727	-0.169811	0.796296	0.7375	0.744	0.05	0.791907	0.434783	0.36	-0.153846	-0.79661	0.531313	-0.1125	-0.12766	0.904059	-0.0869565	-0.4	-0.0666667	-0.111111	0.166667	0.333333	0.210526	-0.0434783	-0.230769	0	0.0869565	-0.873016	0.04	0	-0.324324	-0.0714286	0.0188679	-0.298969	-0.267606				0.595376	0.389831	0.297297	0.261147	0.107692	-0.139535	0.384615	-0.706422	-0.212121	0.166667	0.119048	0.0186335	0	-0.0512821	-0.825	0.794779	0.4	0.866782	0.818487	0.702624	0.562576	0.186757	0.0463378	0.73466	0.606015	0.755486	-0.289398	0.04	0.7813	0.365385	0.234375	0.0333333	0.4	0.75	-0.00680272	0.372549	0.471637	-0.561644	0.488372	-0.0642202	0	-0.576208	-0.290323				-0.19697	0.511592	-0.00255755	-0.0922509	0.361022	0.355556	-0.0488432	0.313725	0	-0.496599	-0.509091	0.157143	0.511976	-0.588235	0.234375	0.201754	0.186667	-0.450382	-0.2	-0.356807	0.611182	0.776961	0.543943	0.500949	0.669675	0.516068	0.393258	-0.0881612	0.405465	0	-0.687822	-0.655719	-0.331742	-0.13615	-0.141763	0.566419	0.310345	0.0501367	-0.175572	-0.324841	0.351206	0.955836	0.625213	0.691906	0.759912	0.279412	0.374233	0.365201	-0.199365	-0.787097	-0.171071	0.659973	0.136519	0.131298	-0.0787402	-0.440909	-0.527454
		0.395833	-0.0612245	0.533333	0.218182	0.259259	0.148936	-0.2	-0.304348	-0.27027	0.268817	-0.111111	-0.43662	-0.414634	0.1	-0.142857	0.183673	0.0638298	0.0769231	-0.272727	-0.169811	0.796296	0.7375	0.751938	0.05	0.791907	0.434783	0.36	-0.153846	-0.79661	0.534137	-0.1125	-0.12766	0.904059	-0.0869565	-0.4	-0.0666667	-0.111111	0.166667	0.333333	0.210526	-0.0434783	-0.230769	0	0.0869565	-0.873016	0.04	0	-0.324324	-0.0714286	0.0188679	-0.298969	-0.267606				0.595376	0.389831	0.297297	0.261147	0.107692	-0.139535	0.384615	-0.706422	-0.212121	0.166667	0.119048	0.0186335	0	-0.0512821	-0.825	0.794779	0.405941	0.866897	0.818487	0.702624	0.562576	0.189509	0.0463378	0.73466	0.606015	0.755486	-0.293447	0.04	0.7813	0.365385	0.232449	0.0333333	0.4	0.75	-0.00680272	0.372549	0.471637	-0.561644	0.488372	-0.0642202	0	-0.576208	-0.290323				-0.19697	0.509259	-0.00255755	-0.0922509	0.361022	0.355556	-0.0537084	0.313725	0	-0.496599	-0.50772	0.157143	0.511976	-0.588235	0.234375	0.201754	0.18802	-0.450382	-0.2	-0.356807	0.611182	0.776961	0.545024	0.500949	0.669675	0.516068	0.393258	-0.0881612	0.405465	0	-0.687822	-0.655719	-0.331742	-0.144186	-0.142584	0.567797	0.310345	0.0501367	-0.175572	-0.324841	0.351206	0.955836	0.625213	0.691906	0.759912	0.279412	0.374233	0.36	-0.199365	-0.787097	-0.171071	0.659973	0.136519	0.131298	-0.0787402	-0.441544	-0.529801
		0.395833	-0.0612245	0.533333	0.218182	0.259259	0.148936	-0.2	-0.304348	-0.27027	0.268817	-0.111111	-0.43662	-0.414634	0.1	-0.142857	0.183673	0.0638298	0.0769231	-0.272727	-0.148148	0.796296	0.7375	0.761194	0.05	0.791907	0.434783	0.36	-0.153846	-0.79661	0.536926	-0.1125	-0.12766	0.904059	-0.0869565	-0.4	-0.0666667	-0.111111	0.166667	0.333333	0.210526	-0.0434783	-0.230769	0	0.0869565	-0.873016	0.04	0	-0.324324	-0.0714286	0.0188679	-0.298969	-0.267606				0.595376	0.389831	0.297297	0.261147	0.121212	-0.139535	0.384615	-0.706422	-0.212121	0.166667	0.119048	0.0186335	0	-0.0512821	-0.825	0.794779	0.417476	0.867012	0.818487	0.702624	0.562576	0.189509	0.0463378	0.73466	0.606015	0.755486	-0.29745	0.04	0.7813	0.365385	0.228616	0.0333333	0.4	0.75	-0.00680272	0.372549	0.471637	-0.561644	0.488372	-0.0642202	0	-0.576208	-0.290323				-0.19697	0.506934	-0.00255755	-0.0922509	0.361022	0.355556	-0.0561224	0.313725	0	-0.496599	-0.503623	0.157143	0.511976	-0.588235	0.234375	0.201754	0.189369	-0.450382	-0.2	-0.356807	0.611182	0.776961	0.545024	0.500949	0.669675	0.516068	0.393258	-0.0854271	0.405465	0	-0.687822	-0.655719	-0.331742	-0.152074	-0.142584	0.56962	0.310345	0.0501367	-0.175572	-0.324841	0.351206	0.955836	0.622449	0.691906	0.759912	0.279412	0.374233	0.352273	-0.199365	-0.787097	-0.171071	0.659973	0.136519	0.131298	-0.0787402	-0.443439	-0.529801
		0.395833	-0.0612245	0.533333	0.218182	0.259259	0.148936	-0.2	-0.304348	-0.27027	0.268817	-0.111111	-0.43662	-0.414634	0.1	-0.142857	0.183673	0.0638298	0.0769231	-0.272727	-0.148148	0.796296	0.7375	0.768116	0.05	0.791907	0.434783	0.36	-0.153846	-0.79661	0.538767	-0.1125	-0.12766	0.904059	-0.0869565	-0.4	-0.0666667	-0.111111	0.166667	0.333333	0.210526	-0.0434783	-0.230769	0	0.0869565	-0.873016	0.04	0	-0.324324	-0.0714286	0.0188679	-0.298969	-0.267606				0.595376	0.389831	0.297297	0.261147	0.147059	-0.139535	0.384615	-0.706422	-0.212121	0.166667	0.119048	0.0186335	0	-0.0512821	-0.825	0.794779	0.417476	0.867127	0.818487	0.702624	0.562576	0.188504	0.0463378	0.73466	0.606015	0.755486	-0.301408	0.04	0.7813	0.365385	0.226708	0.0333333	0.4	0.75	-0.00680272	0.372549	0.471637	-0.561644	0.488372	-0.0642202	0	-0.576208	-0.290323				-0.19697	0.5	-0.00255755	-0.0922509	0.361022	0.355556	-0.0561224	0.313725	0	-0.496599	-0.503623	0.157143	0.511976	-0.588235	0.234375	0.201754	0.189369	-0.450382	-0.2	-0.356807	0.611182	0.776961	0.545024	0.500949	0.669675	0.516068	0.393258	-0.0854271	0.405465	0	-0.687822	-0.655719	-0.331742	-0.155963	-0.142584	0.570978	0.310345	0.0501367	-0.175572	-0.324841	0.351206	0.955836	0.616949	0.691906	0.759912	0.279412	0.374233	0.34717	-0.199365	-0.787097	-0.171071	0.659973	0.136519	0.131298	-0.0787402	-0.443439	-0.529801
		0.395833	-0.0612245	0.548387	0.218182	0.259259	0.148936	-0.2	-0.304348	-0.27027	0.268817	-0.111111	-0.43662	-0.414634	0.1	-0.142857	0.183673	0.0638298	0.0769231	-0.272727	-0.148148	0.796296	0.7375	0.771429	0.05	0.791907	0.434783	0.407407	-0.153846	-0.79661	0.540594	-0.1125	-0.12766	0.904059	-0.0869565	-0.4	-0.0666667	-0.111111	0.166667	0.333333	0.210526	-0.0434783	-0.230769	0	0.0869565	-0.873016	0.04	0	-0.324324	-0.0714286	0.0188679	-0.298969	-0.267606				0.595376	0.389831	0.297297	0.265823	0.183099	-0.139535	0.384615	-0.706422	-0.212121	0.166667	0.119048	0.0186335	0	-0.0512821	-0.825	0.794779	0.417476	0.867127	0.818487	0.702624	0.562576	0.1875	0.0463378	0.73466	0.606015	0.755486	-0.303371	0.04	0.7813	0.365385	0.224806	0.0333333	0.4	0.75	-0.00680272	0.372549	0.471637	-0.561644	0.488372	-0.0642202	0	-0.576208	-0.290323				-0.19697	0.488584	-0.00255755	-0.0882353	0.361022	0.355556	-0.0561224	0.307317	0	-0.496599	-0.503623	0.157143	0.511976	-0.588235	0.234375	0.201754	0.189369	-0.450382	-0.2	-0.356807	0.611182	0.776961	0.545024	0.500949	0.669675	0.516068	0.393258	-0.0827068	0.405465	0	-0.687822	-0.655719	-0.331742	-0.157252	-0.142584	0.572775	0.310345	0.0501367	-0.175572	-0.324841	0.347594	0.955836	0.608769	0.691906	0.759912	0.279412	0.374233	0.34717	-0.199365	-0.787097	-0.171071	0.659973	0.136519	0.131298	-0.0787402	-0.443439	-0.529801
		0.402062	-0.0612245	0.5625	0.218182	0.259259	0.148936	-0.2	-0.304348	-0.27027	0.268817	-0.111111	-0.43662	-0.414634	0.1	-0.142857	0.183673	0.0638298	0.0769231	-0.272727	-0.148148	0.796296	0.7375	0.77305	0.05	0.791907	0.434783	0.448276	-0.153846	-0.79661	0.542406	-0.1125	-0.11579	0.904059	-0.0869565	-0.4	-0.0666667	-0.111111	0.166667	0.333333	0.210526	-0.0434783	-0.230769	0	0.0869565	-0.873016	0.04	0	-0.324324	-0.0714286	0.0188679	-0.298969	-0.267606				0.595376	0.389831	0.297297	0.27044	0.216216	-0.139535	0.384615	-0.706422	-0.212121	0.166667	0.119048	0.0186335	0	-0.0512821	-0.825	0.794779	0.417476	0.867241	0.818487	0.702624	0.562576	0.184499	0.0463378	0.73466	0.606015	0.755486	-0.303371	0.04	0.7813	0.365385	0.22102	0.0333333	0.4	0.75	-0.00680272	0.372549	0.471637	-0.561644	0.488372	-0.0642202	0	-0.576208	-0.290323				-0.19697	0.488584	0	-0.080292	0.361022	0.355556	-0.0561224	0.276191	0	-0.496599	-0.503623	0.157143	0.511976	-0.588235	0.234375	0.201754	0.189369	-0.450382	-0.2	-0.356807	0.611182	0.776961	0.545024	0.500949	0.669675	0.516068	0.393258	-0.08	0.405465	0	-0.687822	-0.655719	-0.331742	-0.157252	-0.142584	0.573222	0.310345	0.0501367	-0.175572	-0.324841	0.340425	0.955836	0.608769	0.691906	0.759912	0.279412	0.374233	0.34717	-0.199365	-0.787097	-0.171071	0.659973	0.136519	0.131298	-0.0787402	-0.443439	-0.529801
		0.414141	-0.0612245	0.575758	0.218182	0.259259	0.148936	-0.2	-0.304348	-0.27027	0.268817	-0.111111	-0.43662	-0.380952	0.1	-0.142857	0.183673	0.0416667	0.0769231	-0.272727	-0.148148	0.796296	0.7375	0.77931	0.05	0.791907	0.434783	0.466667	-0.153846	-0.79661	0.543307	-0.1125	-0.11579	0.904059	-0.0869565	-0.4	-0.0666667	-0.111111	0.166667	0.333333	0.210526	-0.0434783	-0.230769	0	0.0869565	-0.873016	0.04	0	-0.324324	-0.0714286	0.0188679	-0.298969	-0.267606				0.595376	0.389831	0.297297	0.283951	0.265823	-0.139535	0.384615	-0.706422	-0.212121	0.166667	0.119048	0.0186335	0	-0.0512821	-0.825	0.794779	0.417476	0.867356	0.818487	0.702624	0.562576	0.181513	0.0463378	0.73466	0.606015	0.755486	-0.303371	0.04	0.7813	0.365385	0.217257	0.0333333	0.4	0.75	-0.00680272	0.372549	0.471637	-0.561644	0.488372	-0.0642202	0	-0.576208	-0.290323				-0.19697	0.488584	0.00254453	-0.080292	0.361022	0.348066	-0.0561224	0.270142	0	-0.496599	-0.503623	0.157143	0.511976	-0.588235	0.234375	0.201754	0.189369	-0.450382	-0.2	-0.356807	0.611182	0.776961	0.545024	0.500949	0.669675	0.516068	0.393258	-0.0773067	0.405465	0	-0.687822	-0.655719	-0.331742	-0.157252	-0.142584	0.574113	0.310345	0.0501367	-0.175572	-0.324841	0.322835	0.955836	0.608769	0.691906	0.759912	0.279412	0.374233	0.34717	-0.199365	-0.787097	-0.171071	0.659973	0.136519	0.131298	-0.0787402	-0.443439	-0.529801
		0.431373	-0.08	0.575758	0.218182	0.259259	0.148936	-0.2	-0.304348	-0.27027	0.255319	-0.111111	-0.43662	-0.348837	0.1	-0.142857	0.183673	0.0416667	0.0769231	-0.235294	-0.148148	0.796296	0.7375	0.77931	0.05	0.791907	0.434783	0.483871	-0.153846	-0.79661	0.545988	-0.1125	-0.11579	0.904412	-0.0869565	-0.4	-0.0666667	-0.111111	0.166667	0.333333	0.210526	-0.0434783	-0.230769	-0.0107527	0.0869565	-0.873016	0.04	0	-0.324324	-0.0714286	0.0188679	-0.298969	-0.267606				0.595376	0.389831	0.297297	0.292683	0.275	-0.139535	0.384615	-0.706422	-0.212121	0.166667	0.119048	0.0186335	0	-0.0512821	-0.825	0.794779	0.417476	0.86747	0.818487	0.702624	0.562576	0.17953	0.0463378	0.73466	0.606015	0.755486	-0.303371	0.04	0.7813	0.365385	0.215385	0.0333333	0.4	0.75	-0.00680272	0.372549	0.471637	-0.561644	0.488372	-0.0642202	0	-0.576208	-0.290323				-0.19697	0.488584	0.010101	-0.080292	0.361022	0.326087	-0.0561224	0.246512	0	-0.496599	-0.503623	0.157143	0.511976	-0.588235	0.234375	0.201754	0.189369	-0.450382	-0.2	-0.356807	0.611182	0.776961	0.545024	0.500949	0.669675	0.516068	0.393258	-0.0719603	0.405465	0	-0.687822	-0.655719	-0.331742	-0.157252	-0.142584	0.575	0.310345	0.0501367	-0.175572	-0.324841	0.315927	0.955836	0.608769	0.691906	0.759912	0.279412	0.374233	0.34717	-0.199365	-0.787097	-0.171071	0.659973	0.136519	0.131298	-0.0787402	-0.443439	-0.529801
		0.431373	-0.132076	0.575758	0.218182	0.259259	0.148936	-0.2	-0.304348	-0.27027	0.204082	-0.111111	-0.43662	-0.318182	0.1	-0.142857	0.183673	0.0416667	0.0769231	-0.166667	-0.148148	0.796296	0.7375	0.77931	0.05	0.791907	0.434783	0.5	-0.111111	-0.79661	0.548638	-0.1125	-0.11579	0.905455	-0.0869565	-0.4	-0.0666667	-0.111111	0.166667	0.333333	0.210526	-0.0434783	-0.230769	-0.0416667	0.0869565	-0.873016	0.04	0	-0.324324	-0.0714286	0.0188679	-0.298969	-0.267606				0.595376	0.389831	0.297297	0.292683	0.275	-0.139535	0.384615	-0.706422	-0.212121	0.166667	0.119048	0.0186335	0	-0.0512821	-0.825	0.793165	0.417476	0.867924	0.818487	0.702624	0.562576	0.177554	0.0463378	0.73466	0.606607	0.755486	-0.303371	0.04	0.7813	0.365385	0.21445	0.0333333	0.4	0.75	-0.00680272	0.372549	0.471637	-0.561644	0.488372	-0.0642202	0	-0.576208	-0.290323				-0.19697	0.488584	0.010101	-0.080292	0.361022	0.28421	-0.0561224	0.246512	0	-0.496599	-0.503623	0.157143	0.511976	-0.588235	0.234375	0.201754	0.189369	-0.450382	-0.2	-0.356807	0.611182	0.776961	0.545024	0.500949	0.669675	0.516068	0.393258	-0.0719603	0.405465	0	-0.687822	-0.655719	-0.331742	-0.157252	-0.142584	0.577202	0.310345	0.0501367	-0.175572	-0.324841	0.3125	0.955836	0.608769	0.691906	0.759912	0.282051	0.374233	0.34717	-0.199365	-0.787097	-0.171071	0.659973	0.136519	0.131298	-0.0787402	-0.443439	-0.529801
		0.431373	-0.132076	0.575758	0.218182	0.259259	0.148936	-0.2	-0.304348	-0.27027	0.204082	-0.111111	-0.43662	-0.318182	0.1	-0.142857	0.183673	0.0416667	0.0769231	-0.166667	-0.148148	0.796296	0.7375	0.77931	0.05	0.791907	0.434783	0.515151	-0.111111	-0.79661	0.550388	-0.1125	-0.11579	0.90681	-0.0869565	-0.4	-0.0666667	-0.111111	0.166667	0.333333	0.210526	-0.0434783	-0.230769	-0.0416667	0.0869565	-0.873016	0.04	0	-0.324324	-0.0714286	0.0188679	-0.298969	-0.267606				0.595376	0.389831	0.297297	0.292683	0.275	-0.149425	0.384615	-0.706422	-0.212121	0.166667	0.129412	0.0186335	0	-0.0512821	-0.825	0.793165	0.417476	0.868151	0.818487	0.702624	0.562576	0.171667	0.0463378	0.73466	0.607196	0.755486	-0.303371	0.04	0.7813	0.361022	0.213518	0.0333333	0.4	0.75	-0.00680272	0.372549	0.471637	-0.561644	0.488372	-0.0642202	0	-0.576208	-0.290323				-0.19697	0.488584	0.010101	-0.0763636	0.361022	0.244898	-0.0561224	0.246512	0	-0.496599	-0.503623	0.157143	0.511976	-0.588235	0.234375	0.201754	0.189369	-0.450382	-0.2	-0.356807	0.611182	0.776961	0.545024	0.500949	0.669675	0.516068	0.393258	-0.0693069	0.405465	0	-0.687822	-0.655719	-0.331742	-0.157252	-0.142584	0.578076	0.310345	0.0501367	-0.175572	-0.324841	0.302326	0.955836	0.608769	0.691906	0.759912	0.289855	0.374233	0.34717	-0.199365	-0.787097	-0.171071	0.659973	0.136519	0.131298	-0.0787402	-0.443439	-0.529801
		0.431373	-0.132076	0.575758	0.218182	0.259259	0.148936	-0.2	-0.304348	-0.27027	0.204082	-0.111111	-0.43662	-0.318182	0.1	-0.142857	0.183673	0.0416667	0.0769231	-0.166667	-0.148148	0.796296	0.733888	0.77931	0.05	0.791907	0.434783	0.555556	-0.111111	-0.79661	0.551257	-0.1125	-0.11579	0.907143	-0.0869565	-0.4	-0.0666667	-0.111111	0.166667	0.333333	0.210526	-0.0434783	-0.230769	-0.0416667	0.0869565	-0.873016	0.04	0	-0.324324	-0.0714286	0.0188679	-0.298969	-0.267606				0.595376	0.389831	0.297297	0.292683	0.275	-0.159091	0.414634	-0.706422	-0.212121	0.166667	0.129412	0.0186335	0	-0.0512821	-0.825	0.793165	0.417476	0.868376	0.818487	0.701384	0.562576	0.170691	0.0463378	0.73466	0.608371	0.755486	-0.303371	0.04	0.7813	0.356688	0.212586	0.0333333	0.4	0.75	-0.00680272	0.372549	0.471637	-0.561644	0.488372	-0.0642202	0	-0.576208	-0.290323				-0.19697	0.488584	0.010101	-0.0763636	0.361022	0.232323	-0.0561224	0.246512	0	-0.496599	-0.503623	0.157143	0.511976	-0.588235	0.234375	0.201754	0.189369	-0.450382	-0.2	-0.356807	0.611182	0.776961	0.545024	0.500949	0.669675	0.516068	0.393258	-0.0666667	0.405465	0	-0.687822	-0.655719	-0.332539	-0.157252	-0.142584	0.578076	0.310345	0.0501367	-0.175572	-0.324841	0.302326	0.955836	0.608769	0.691906	0.759912	0.292419	0.374233	0.34717	-0.199365	-0.787097	-0.171071	0.659973	0.136519	0.131298	-0.0787402	-0.443439	-0.529801
		0.431373	-0.132076	0.575758	0.218182	0.259259	0.148936	-0.2	-0.304348	-0.27027	0.204082	-0.111111	-0.43662	-0.288889	0.1	-0.142857	0.183673	0.0416667	0.0769231	-0.166667	-0.148148	0.796296	0.73029	0.77931	0.05	0.791907	0.434783	0.555556	-0.111111	-0.79661	0.551257	-0.1125	-0.11579	0.907473	-0.0869565	-0.4	-0.0666667	-0.111111	0.166667	0.333333	0.210526	-0.0434783	-0.230769	-0.0416667	0.0869565	-0.873016	0.04	0	-0.324324	-0.0714286	0.0188679	-0.298969	-0.267606				0.595376	0.389831	0.297297	0.292683	0.275	-0.159091	0.454545	-0.706422	-0.212121	0.166667	0.129412	0.0123457	0	-0.0512821	-0.825	0.793165	0.417476	0.868488	0.818487	0.698909	0.562576	0.168745	0.0463378	0.73466	0.608955	0.755486	-0.303371	0.04	0.7813	0.348101	0.211656	0.0333333	0.4	0.75	-0.00680272	0.372549	0.471637	-0.561644	0.488372	-0.0642202	0	-0.576208	-0.290323				-0.19697	0.488584	0.010101	-0.0724638	0.361022	0.232323	-0.0561224	0.246512	0	-0.496599	-0.503623	0.157143	0.511976	-0.588235	0.234375	0.201754	0.189369	-0.450382	-0.2	-0.356807	0.611182	0.776961	0.545024	0.500949	0.669675	0.516068	0.393258	-0.0588235	0.405465	0	-0.687822	-0.655719	-0.335706	-0.157252	-0.142584	0.578512	0.310345	0.0501367	-0.175572	-0.324841	0.302326	0.955836	0.608769	0.691906	0.759912	0.294964	0.374233	0.34717	-0.199365	-0.787097	-0.171071	0.659973	0.136519	0.131298	-0.0787402	-0.443439	-0.529801
		0.431373	-0.132076	0.575758	0.218182	0.259259	0.148936	-0.2	-0.304348	-0.27027	0.204082	-0.111111	-0.43662	-0.234043	0.1	-0.142857	0.183673	0.0416667	0.0769231	-0.166667	-0.148148	0.796296	0.73029	0.77931	0.05	0.791907	0.434783	0.555556	-0.111111	-0.79661	0.551257	-0.1125	-0.11579	0.907473	-0.0869565	-0.4	-0.0666667	-0.111111	0.166667	0.333333	0.210526	-0.0434783	-0.230769	-0.0416667	0.0869565	-0.873016	0.04	0	-0.324324	-0.0714286	0.0188679	-0.298969	-0.267606				0.595376	0.389831	0.297297	0.292683	0.275	-0.159091	0.5	-0.706422	-0.212121	0.166667	0.129412	-0.00606061	0	-0.0512821	-0.825	0.793165	0.417476	0.868601	0.818487	0.69521	0.562576	0.167774	0.0463378	0.73466	0.610119	0.755486	-0.303371	0.04	0.7813	0.343849	0.209801	0.0333333	0.4	0.75	-0.00680272	0.372549	0.471637	-0.561644	0.488372	-0.0642202	0	-0.576208	-0.290323				-0.19697	0.488584	0.010101	-0.0685921	0.361022	0.226131	-0.0561224	0.246512	0	-0.496599	-0.503623	0.157143	0.511976	-0.588235	0.234375	0.201754	0.189369	-0.450382	-0.2	-0.356807	0.611182	0.776961	0.545024	0.500949	0.669675	0.516068	0.393258	-0.0588235	0.405465	0	-0.687822	-0.655719	-0.338843	-0.157252	-0.142584	0.578947	0.310345	0.0501367	-0.175572	-0.324841	0.302326	0.955836	0.608769	0.691906	0.759912	0.297491	0.374233	0.34717	-0.199365	-0.787097	-0.171071	0.659973	0.136519	0.131298	-0.0787402	-0.444068	-0.529801
		0.431373	-0.132076	0.575758	0.218182	0.259259	0.148936	-0.178571	-0.304348	-0.27027	0.204082	-0.111111	-0.43662	-0.234043	0.1	-0.142857	0.183673	0.0416667	0.0769231	-0.166667	-0.148148	0.796296	0.73029	0.77931	0.05	0.791907	0.434783	0.555556	-0.111111	-0.79661	0.551257	-0.1125	-0.11579	0.907473	-0.0869565	-0.4	-0.0666667	-0.111111	0.166667	0.333333	0.210526	-0.0434783	-0.230769	-0.0416667	0.0869565	-0.873016	0.04	0	-0.324324	-0.0714286	0.0188679	-0.298969	-0.267606				0.595376	0.389831	0.297297	0.292683	0.275	-0.159091	0.52	-0.706422	-0.212121	0.166667	0.129412	-0.0120482	0	-0.0512821	-0.825	0.793165	0.417476	0.868601	0.818487	0.689082	0.562576	0.165837	0.0463378	0.73466	0.611852	0.755486	-0.303371	0.04	0.7813	0.335423	0.207951	0.0333333	0.4	0.75	-0.00680272	0.372549	0.471637	-0.561644	0.488372	-0.0642202	0	-0.576208	-0.290323				-0.19697	0.488584	0.010101	-0.0685921	0.361022	0.226131	-0.0561224	0.240741	0	-0.496599	-0.503623	0.154394	0.511976	-0.588235	0.234375	0.201754	0.189369	-0.450382	-0.2	-0.356807	0.611182	0.776961	0.545024	0.500949	0.669675	0.516068	0.393258	-0.0562347	0.405465	0	-0.687822	-0.655719	-0.341176	-0.157252	-0.142584	0.579381	0.310345	0.0501367	-0.175572	-0.324841	0.302326	0.955836	0.608769	0.691906	0.759912	0.3	0.374233	0.34717	-0.199365	-0.787097	-0.171071	0.659973	0.136519	0.131298	-0.0787402	-0.445321	-0.527273
		0.431373	-0.132076	0.575758	0.218182	0.259259	0.148936	-0.118644	-0.304348	-0.27027	0.204082	-0.111111	-0.43662	-0.234043	0.1	-0.142857	0.183673	0.0416667	0.0943396	-0.166667	-0.148148	0.796296	0.73029	0.77931	0.05	0.791907	0.434783	0.555556	-0.111111	-0.79661	0.551257	-0.1125	-0.11579	0.907473	-0.0869565	-0.4	-0.0666667	-0.111111	0.166667	0.333333	0.210526	-0.0434783	-0.230769	-0.0416667	0.0869565	-0.873016	0.04	0	-0.324324	-0.0714286	0.0188679	-0.306123	-0.267606				0.595376	0.389831	0.297297	0.292683	0.275	-0.159091	0.509434	-0.706422	-0.212121	0.166667	0.129412	-0.0179641	0	-0.0512821	-0.825	0.793165	0.417476	0.868601	0.818487	0.684211	0.562576	0.163907	0.0463378	0.73466	0.612999	0.755486	-0.303371	0.04	0.7813	0.335423	0.207951	0.0333333	0.4	0.75	-0.00680272	0.372549	0.471637	-0.561644	0.488372	-0.0642202	0	-0.576208	-0.290323				-0.19697	0.488584	0.010101	-0.0685921	0.361022	0.226131	-0.0561224	0.240741	0	-0.496599	-0.503623	0.151659	0.511976	-0.588235	0.234375	0.202629	0.189369	-0.450382	-0.2	-0.356807	0.611182	0.776961	0.545024	0.500949	0.669675	0.516068	0.393258	-0.0562347	0.405465	0	-0.687822	-0.655719	-0.345029	-0.157252	-0.142584	0.580247	0.310345	0.0501367	-0.175572	-0.322034	0.302326	0.955836	0.608769	0.691906	0.759912	0.302491	0.374233	0.34717	-0.199365	-0.787097	-0.171071	0.659973	0.136519	0.131298	-0.0787402	-0.446569	-0.512275
		0.431373	-0.132076	0.575758	0.218182	0.259259	0.148936	-0.1	-0.304348	-0.27027	0.204082	-0.111111	-0.43662	-0.234043	0.1	-0.142857	0.183673	0.0416667	0.0943396	-0.166667	-0.148148	0.797235	0.73029	0.77931	0.05	0.791907	0.434783	0.555556	-0.111111	-0.79661	0.551257	-0.1125	-0.11579	0.907473	-0.0869565	-0.4	-0.0666667	-0.111111	0.166667	0.333333	0.210526	-0.0434783	-0.230769	-0.0416667	0.0869565	-0.873016	0.04	0	-0.324324	-0.0714286	0.0188679	-0.306123	-0.267606				0.595376	0.389831	0.297297	0.292683	0.275	-0.159091	0.509434	-0.706422	-0.212121	0.166667	0.129412	-0.0179641	0	-0.0512821	-0.825	0.793165	0.417476	0.868601	0.818487	0.682997	0.562576	0.162945	0.0463378	0.73466	0.612999	0.755486	-0.303371	0.04	0.7813	0.33125	0.207028	0.0333333	0.4	0.75	-0.00680272	0.372549	0.471637	-0.561644	0.488372	-0.0642202	0	-0.576208	-0.290323				-0.19697	0.488584	0.010101	-0.0647482	0.361022	0.226131	-0.0561224	0.240741	0	-0.496599	-0.503623	0.140845	0.511976	-0.588235	0.234375	0.204372	0.189369	-0.450382	-0.2	-0.356807	0.611182	0.776961	0.545024	0.500949	0.669675	0.516068	0.393258	-0.0536585	0.405465	0	-0.687822	-0.655719	-0.346558	-0.157252	-0.142584	0.580678	0.310345	0.0501367	-0.175572	-0.310924	0.298969	0.955836	0.608769	0.691906	0.759912	0.30742	0.374233	0.34717	-0.199365	-0.787097	-0.171071	0.659973	0.136519	0.131298	-0.0787402	-0.446569	-0.509804
		0.431373	-0.132076	0.575758	0.218182	0.259259	0.148936	-0.1	-0.304348	-0.28	0.204082	-0.111111	-0.43662	-0.234043	0.1	-0.142857	0.183673	0.0416667	0.0943396	-0.166667	-0.148148	0.8	0.73029	0.77931	0.05	0.791907	0.434783	0.555556	-0.111111	-0.79661	0.552123	-0.1125	-0.11579	0.907473	-0.0869565	-0.4	-0.0666667	-0.111111	0.166667	0.333333	0.210526	-0.0434783	-0.230769	-0.0416667	0.0869565	-0.873016	0.04	0	-0.324324	-0.0714286	0.0188679	-0.306123	-0.267606				0.595376	0.389831	0.28	0.292683	0.275	-0.159091	0.509434	-0.706422	-0.212121	0.166667	0.129412	-0.0179641	0	-0.0512821	-0.825	0.793165	0.417476	0.868601	0.818487	0.682997	0.562576	0.162945	0.0463378	0.73466	0.612999	0.755486	-0.303371	0.04	0.7813	0.322981	0.206107	0.0333333	0.4	0.75	-0.00680272	0.372549	0.471637	-0.561644	0.488372	-0.0642202	0	-0.577778	-0.290323				-0.19697	0.488584	0.010101	-0.0647482	0.361022	0.226131	-0.0561224	0.240741	0	-0.496599	-0.503623	0.125	0.511976	-0.588235	0.234375	0.208696	0.189369	-0.450382	-0.2	-0.356807	0.611182	0.776961	0.545024	0.500949	0.669675	0.516068	0.391026	-0.0510949	0.405465	0	-0.687822	-0.655719	-0.348837	-0.157252	-0.142584	0.581967	0.310345	0.0510018	-0.175572	-0.297297	0.289003	0.955836	0.608769	0.691906	0.759912	0.309859	0.374233	0.34717	-0.199365	-0.787097	-0.171071	0.659973	0.136519	0.131298	-0.0787402	-0.446569	-0.504886
		0.431373	-0.148148	0.575758	0.218182	0.259259	0.148936	-0.1	-0.304348	-0.28	0.204082	-0.111111	-0.43662	-0.234043	0.1	-0.142857	0.183673	0.0416667	0.0943396	-0.166667	-0.148148	0.8	0.73029	0.77931	0.05	0.791907	0.434783	0.555556	-0.111111	-0.79661	0.552123	-0.1125	-0.11579	0.907473	-0.0869565	-0.4	-0.0666667	-0.111111	0.166667	0.333333	0.210526	-0.0434783	-0.230769	-0.0416667	0.0869565	-0.873016	0.04	0	-0.324324	-0.0714286	0.0188679	-0.306123	-0.267606				0.595376	0.389831	0.28	0.292683	0.275	-0.159091	0.509434	-0.706422	-0.212121	0.166667	0.129412	-0.0179641	0	-0.0512821	-0.825	0.793165	0.417476	0.868601	0.818487	0.682997	0.562576	0.162945	0.0463378	0.73466	0.612999	0.755486	-0.303371	0.04	0.7813	0.322981	0.203351	0.0333333	0.4	0.75	-0.00680272	0.372549	0.471637	-0.561644	0.488372	-0.0642202	0	-0.577778	-0.290323				-0.19697	0.488584	0.010101	-0.0647482	0.361022	0.226131	-0.0561224	0.240741	0	-0.496599	-0.503623	0.114679	0.511976	-0.588235	0.234375	0.210412	0.189369	-0.450382	-0.2	-0.356807	0.611182	0.776961	0.545024	0.500949	0.669675	0.516068	0.382166	-0.0460048	0.405465	0	-0.687822	-0.655719	-0.349594	-0.157252	-0.142584	0.582395	0.310345	0.0518653	-0.175572	-0.294606	0.269521	0.955836	0.608769	0.691906	0.759912	0.312281	0.374233	0.34717	-0.199365	-0.787097	-0.171071	0.659973	0.136519	0.131298	-0.0787402	-0.446569	-0.504886
		0.431373	-0.148148	0.575758	0.218182	0.259259	0.148936	-0.1	-0.304348	-0.28	0.204082	-0.111111	-0.43662	-0.234043	0.1	-0.142857	0.183673	0.0416667	0.0943396	-0.166667	-0.148148	0.800905	0.73029	0.77931	0.05	0.791907	0.434783	0.555556	-0.111111	-0.79661	0.552123	-0.1125	-0.11579	0.907473	-0.0869565	-0.4	-0.0666667	-0.111111	0.166667	0.333333	0.210526	-0.0434783	-0.230769	-0.0416667	0.0869565	-0.873016	0.04	0	-0.324324	-0.0714286	0.0188679	-0.306123	-0.267606				0.595376	0.389831	0.28	0.292683	0.275	-0.159091	0.509434	-0.706422	-0.212121	0.166667	0.129412	-0.0179641	0	-0.0512821	-0.825	0.793165	0.417476	0.868713	0.818487	0.682997	0.562576	0.162945	0.0463378	0.73466	0.612999	0.755486	-0.303371	0.04	0.7813	0.318885	0.202435	0.0333333	0.4	0.75	-0.00680272	0.372549	0.471637	-0.561644	0.488372	-0.0642202	0	-0.577778	-0.276596				-0.19697	0.488584	0.010101	-0.0647482	0.361022	0.226131	-0.0561224	0.240741	0	-0.496599	-0.503623	0.107062	0.511976	-0.588235	0.234375	0.212973	0.189369	-0.439394	-0.2	-0.356807	0.611182	0.776961	0.545024	0.500949	0.669675	0.516068	0.371248	-0.0434783	0.405465	0	-0.687822	-0.655719	-0.351852	-0.157252	-0.142584	0.582822	0.310345	0.0561594	-0.175572	-0.291926	0.26	0.955836	0.608769	0.691906	0.759912	0.307692	0.374233	0.34717	-0.199365	-0.787097	-0.171071	0.659973	0.136519	0.131298	-0.0787402	-0.446569	-0.504886
		0.431373	-0.148148	0.575758	0.218182	0.259259	0.148936	-0.1	-0.304348	-0.28	0.204082	-0.111111	-0.43662	-0.234043	0.1	-0.142857	0.183673	0.0416667	0.0943396	-0.166667	-0.148148	0.800905	0.73029	0.77931	0.05	0.791907	0.434783	0.555556	-0.111111	-0.79661	0.552123	-0.1125	-0.11579	0.907473	-0.0869565	-0.4	-0.0666667	-0.111111	0.166667	0.333333	0.210526	-0.0434783	-0.230769	-0.0416667	0.0869565	-0.873016	0.04	0	-0.324324	-0.0714286	0.0188679	-0.306123	-0.267606				0.595376	0.389831	0.28	0.292683	0.275	-0.159091	0.509434	-0.706422	-0.212121	0.166667	0.139535	-0.0179641	0	-0.0512821	-0.82716	0.793165	0.417476	0.868713	0.818487	0.682997	0.562576	0.162945	0.0463378	0.73466	0.612999	0.755486	-0.303371	0.04	0.7813	0.310769	0.200608	0.0333333	0.4	0.75	-0.00680272	0.372549	0.471637	-0.561644	0.488372	-0.0642202	0	-0.577778	-0.25				-0.19697	0.488584	0.010101	-0.0609319	0.361022	0.226131	-0.0561224	0.240741	0	-0.496599	-0.503623	0.107062	0.511976	-0.588235	0.234375	0.215517	0.189369	-0.428571	-0.2	-0.356807	0.611182	0.776961	0.545024	0.500949	0.669675	0.516068	0.358372	-0.0409639	0.405465	0	-0.687822	-0.655719	-0.353349	-0.157252	-0.142584	0.583673	0.310345	0.0595668	-0.175572	-0.281314	0.253731	0.955836	0.608769	0.691906	0.759912	0.294118	0.374233	0.34717	-0.199365	-0.787097	-0.171071	0.659973	0.136519	0.131298	-0.0787402	-0.446569	-0.504886
		0.431373	-0.148148	0.575758	0.218182	0.259259	0.148936	-0.1	-0.304348	-0.28	0.204082	-0.111111	-0.43662	-0.234043	0.1	-0.142857	0.183673	0.0612245	0.0943396	-0.166667	-0.148148	0.800905	0.726708	0.77931	0.05	0.791907	0.434783	0.555556	-0.111111	-0.79661	0.552123	-0.1125	-0.11579	0.907473	-0.0869565	-0.4	-0.0666667	-0.111111	0.166667	0.333333	0.210526	-0.0434783	-0.230769	-0.0416667	0.0869565	-0.873016	0.04	0	-0.324324	-0.0714286	0.0188679	-0.306123	-0.267606				0.595376	0.389831	0.28	0.292683	0.275	-0.159091	0.509434	-0.706422	-0.212121	0.166667	0.139535	-0.0179641	0	-0.0512821	-0.829268	0.793165	0.417476	0.868824	0.818487	0.682997	0.562576	0.162945	0.0463378	0.73466	0.612999	0.755486	-0.303371	0.04	0.7813	0.306748	0.200608	0.0333333	0.4	0.75	-0.00680272	0.372549	0.471637	-0.561644	0.488372	-0.0642202	0	-0.577778	-0.237113				-0.19697	0.488584	0.010101	-0.0609319	0.361022	0.226131	-0.0561224	0.240741	0	-0.496599	-0.503623	0.107062	0.511976	-0.588235	0.234375	0.216362	0.189369	-0.386861	-0.2	-0.356807	0.611182	0.776961	0.545024	0.500949	0.669675	0.516068	0.347826	-0.0384615	0.405465	0	-0.687822	-0.655719	-0.353349	-0.157252	-0.142584	0.584098	0.310345	0.0595668	-0.175572	-0.273469	0.25062	0.955836	0.608769	0.691906	0.759912	0.267797	0.374233	0.34717	-0.199365	-0.787097	-0.171071	0.659973	0.136519	0.131298	-0.0787402	-0.446569	-0.504886
		0.431373	-0.148148	0.575758	0.218182	0.259259	0.148936	-0.1	-0.304348	-0.28	0.204082	-0.111111	-0.43662	-0.234043	0.1	-0.142857	0.183673	0.0612245	0.0943396	-0.166667	-0.148148	0.800905	0.719588	0.77931	0.05	0.791907	0.434783	0.555556	-0.111111	-0.79661	0.552123	-0.1125	-0.11579	0.907473	-0.0869565	-0.4	-0.0666667	-0.111111	0.166667	0.333333	0.210526	-0.0434783	-0.230769	-0.0416667	0.0869565	-0.873016	0.04	0	-0.324324	-0.0714286	0.0188679	-0.306123	-0.267606				0.595376	0.389831	0.28	0.292683	0.275	-0.159091	0.509434	-0.706422	-0.212121	0.166667	0.139535	-0.0179641	0	-0.0512821	-0.837209	0.793165	0.417476	0.868936	0.818487	0.682997	0.562576	0.162945	0.0463378	0.73466	0.613569	0.755486	-0.303371	0.04	0.7813	0.302752	0.199696	0.0333333	0.4	0.75	-0.00680272	0.372549	0.471637	-0.561644	0.488372	-0.0642202	0	-0.577778	-0.237113				-0.19697	0.488584	0.0125945	-0.0571429	0.361022	0.226131	-0.0561224	0.240741	0	-0.496599	-0.503623	0.107062	0.511976	-0.588235	0.234375	0.217204	0.189369	-0.347518	-0.2	-0.356807	0.611182	0.776961	0.545024	0.500949	0.669675	0.516068	0.345736	-0.0359712	0.405465	0	-0.687822	-0.655719	-0.353349	-0.157252	-0.142584	0.584521	0.310345	0.0595668	-0.175572	-0.273469	0.25062	0.955836	0.608769	0.691906	0.759912	0.255034	0.374233	0.34717	-0.199365	-0.787097	-0.171071	0.659973	0.136519	0.131298	-0.0787402	-0.446569	-0.504886
		0.431373	-0.148148	0.575758	0.218182	0.259259	0.148936	-0.1	-0.304348	-0.263158	0.204082	-0.111111	-0.43662	-0.234043	0.1	-0.142857	0.183673	0.0612245	0.0943396	-0.166667	-0.148148	0.800905	0.709016	0.77931	0.05	0.791907	0.434783	0.555556	-0.111111	-0.79661	0.552123	-0.1125	-0.11579	0.907473	-0.0869565	-0.4	-0.0666667	-0.111111	0.166667	0.333333	0.210526	-0.0434783	-0.230769	-0.0416667	0.0869565	-0.873016	0.04	0	-0.324324	-0.0714286	0.0188679	-0.306123	-0.267606				0.595376	0.389831	0.28	0.284849	0.275	-0.159091	0.509434	-0.706422	-0.212121	0.166667	0.139535	-0.0179641	0	-0.0512821	-0.837209	0.793165	0.417476	0.869159	0.818487	0.682997	0.562576	0.162945	0.0463378	0.73466	0.613569	0.755486	-0.303371	0.04	0.7813	0.287009	0.196064	0.0333333	0.4	0.75	-0.00680272	0.372549	0.471637	-0.561644	0.488372	-0.0642202	0	-0.577778	-0.237113				-0.19697	0.488584	0.0175439	-0.0533808	0.361022	0.226131	-0.0561224	0.240741	0	-0.496599	-0.503623	0.107062	0.511976	-0.588235	0.234375	0.218884	0.189369	-0.347518	-0.2	-0.356807	0.611182	0.776961	0.545024	0.500949	0.669675	0.516068	0.343653	-0.0334928	0.405465	0	-0.687822	-0.655719	-0.353349	-0.157252	-0.142584	0.585787	0.310345	0.0595668	-0.175572	-0.273469	0.25062	0.955836	0.608769	0.691906	0.759912	0.246667	0.374233	0.34717	-0.199365	-0.787097	-0.171071	0.659973	0.136519	0.131298	-0.0787402	-0.446569	-0.504886
		0.436893	-0.148148	0.575758	0.218182	0.259259	0.148936	-0.1	-0.304348	-0.246753	0.204082	-0.0869565	-0.43662	-0.234043	0.1	-0.142857	0.183673	0.0612245	0.0943396	-0.166667	-0.148148	0.800905	0.709016	0.77931	0.05	0.791907	0.434783	0.555556	-0.111111	-0.79661	0.552123	-0.1125	-0.11579	0.907473	-0.0869565	-0.4	-0.0666667	-0.111111	0.166667	0.333333	0.210526	-0.0434783	-0.230769	-0.0416667	0.0869565	-0.873016	0.04	0	-0.324324	-0.0714286	0.0188679	-0.306123	-0.267606				0.595376	0.389831	0.28	0.277108	0.275	-0.159091	0.509434	-0.706422	-0.212121	0.166667	0.139535	-0.0179641	0	-0.0512821	-0.839081	0.793165	0.417476	0.86927	0.818487	0.682997	0.562576	0.161984	0.0463378	0.73466	0.613569	0.755486	-0.303371	0.04	0.7813	0.283133	0.195159	0.0333333	0.4	0.75	-0.00680272	0.372549	0.471637	-0.561644	0.488372	-0.0642202	0	-0.579336	-0.237113				-0.19697	0.488584	0.0224439	-0.034965	0.361022	0.226131	-0.0561224	0.240741	0	-0.496599	-0.503623	0.107062	0.511976	-0.588235	0.234375	0.22139	0.189369	-0.347518	-0.2	-0.356807	0.611182	0.776961	0.545024	0.500949	0.669675	0.516068	0.343653	-0.0310262	0.405465	0	-0.687822	-0.655719	-0.353349	-0.157252	-0.142584	0.586207	0.310345	0.0595668	-0.175572	-0.273469	0.25062	0.955836	0.608769	0.691906	0.759912	0.246667	0.374233	0.34717	-0.2	-0.787097	-0.171071	0.659973	0.136519	0.131298	-0.0787402	-0.446569	-0.504886
		0.45283	-0.148148	0.575758	0.218182	0.259259	0.148936	-0.1	-0.304348	-0.246753	0.204082	-0.0416667	-0.43662	-0.234043	0.1	-0.142857	0.183673	0.0612245	0.0943396	-0.166667	-0.148148	0.800905	0.709016	0.77931	0.05	0.791907	0.434783	0.555556	-0.111111	-0.79661	0.552987	-0.1125	-0.11579	0.907473	-0.0869565	-0.4	-0.0666667	-0.111111	0.166667	0.333333	0.210526	-0.0434783	-0.230769	-0.0416667	0.0869565	-0.873016	0.04	0	-0.324324	-0.0714286	0.0188679	-0.306123	-0.267606				0.595376	0.389831	0.28	0.277108	0.275	-0.159091	0.509434	-0.706422	-0.212121	0.166667	0.139535	-0.0179641	0	-0.0512821	-0.839081	0.793165	0.417476	0.869381	0.818487	0.682997	0.562576	0.160066	0.0463378	0.731788	0.614138	0.755486	-0.303371	0.04	0.7813	0.283133	0.194255	0.0333333	0.4	0.75	-0.00680272	0.372549	0.471637	-0.561644	0.488372	-0.0642202	0	-0.583942	-0.237113				-0.192453	0.488584	0.0224439	-0.034965	0.361022	0.226131	-0.0561224	0.240741	0	-0.496599	-0.503623	0.107062	0.511976	-0.588235	0.234375	0.222222	0.189369	-0.347518	-0.2	-0.356807	0.611182	0.776961	0.545024	0.500949	0.669675	0.516068	0.343653	-0.0285714	0.405465	0	-0.687822	-0.655719	-0.353349	-0.157252	-0.142584	0.587462	0.310345	0.0595668	-0.175572	-0.273469	0.25062	0.955836	0.608769	0.691906	0.759912	0.246667	0.374233	0.34717	-0.202532	-0.787097	-0.171071	0.659973	0.136519	0.131298	-0.0787402	-0.446569	-0.504886
		0.45283	-0.148148	0.575758	0.218182	0.259259	0.148936	-0.1	-0.304348	-0.246753	0.204082	-0.0416667	-0.43662	-0.234043	0.1	-0.142857	0.183673	0.0612245	0.0943396	-0.166667	-0.148148	0.800905	0.709016	0.77931	0.05	0.791907	0.434783	0.555556	-0.111111	-0.79661	0.555556	-0.1125	-0.11579	0.907473	-0.0869565	-0.4	-0.0666667	-0.111111	0.166667	0.333333	0.210526	-0.0434783	-0.230769	-0.0416667	0.0869565	-0.873016	0.04	0	-0.324324	-0.0714286	0.0188679	-0.306123	-0.267606				0.595376	0.389831	0.28	0.277108	0.275	-0.159091	0.509434	-0.706422	-0.212121	0.166667	0.139535	-0.0179641	0	-0.0512821	-0.839081	0.793165	0.417476	0.869491	0.818487	0.682997	0.562576	0.1553	0.0463378	0.723229	0.615272	0.755486	-0.303371	0.04	0.7813	0.283133	0.194255	0.0333333	0.4	0.75	-0.00680272	0.372549	0.471637	-0.561644	0.488372	-0.0642202	0	-0.585454	-0.237113				-0.18797	0.488584	0.0224439	-0.034965	0.361022	0.226131	-0.0561224	0.240741	0	-0.496599	-0.503623	0.107062	0.511976	-0.588235	0.234375	0.223052	0.189369	-0.347518	-0.2	-0.356807	0.611182	0.776961	0.545024	0.500949	0.669675	0.516068	0.343653	-0.0261283	0.405465	0	-0.687822	-0.655719	-0.353349	-0.157252	-0.143403	0.587879	0.310345	0.0595668	-0.175572	-0.273469	0.25062	0.955836	0.608769	0.691906	0.759912	0.246667	0.374233	0.34717	-0.203791	-0.787097	-0.171071	0.659973	0.136519	0.131298	-0.0787402	-0.446569	-0.504886
		0.45283	-0.148148	0.575758	0.218182	0.259259	0.148936	-0.1	-0.304348	-0.246753	0.204082	-0.0416667	-0.43662	-0.234043	0.1	-0.142857	0.183673	0.0612245	0.0943396	-0.166667	-0.148148	0.800905	0.709016	0.77931	0.05	0.786744	0.434783	0.555556	-0.111111	-0.79661	0.558095	-0.1125	-0.11579	0.907473	-0.0869565	-0.4	-0.0666667	-0.111111	0.166667	0.333333	0.210526	-0.0434783	-0.230769	-0.0416667	0.0869565	-0.873016	0.04	0	-0.324324	-0.0714286	0.0188679	-0.306123	-0.267606				0.595376	0.389831	0.28	0.277108	0.275	-0.159091	0.509434	-0.706422	-0.212121	0.166667	0.139535	-0.0179641	0	-0.0512821	-0.839081	0.793165	0.417476	0.869602	0.818487	0.682997	0.562576	0.150573	0.0463378	0.706362	0.616959	0.755486	-0.303371	0.04	0.7813	0.279279	0.193354	0.0333333	0.4	0.75	-0.00680272	0.372549	0.471637	-0.561644	0.488372	-0.0642202	0	-0.589928	-0.237113				-0.166052	0.488584	0.0199005	-0.034965	0.361022	0.226131	-0.0561224	0.240741	0	-0.496599	-0.503623	0.107062	0.511976	-0.588235	0.234375	0.225532	0.189369	-0.347518	-0.2	-0.356807	0.611182	0.776961	0.545024	0.500949	0.669675	0.516068	0.343653	-0.0212766	0.405465	0	-0.687822	-0.655719	-0.353349	-0.157252	-0.145038	0.58871	0.310345	0.0595668	-0.175572	-0.273469	0.25062	0.955836	0.608769	0.691906	0.759912	0.246667	0.374233	0.34717	-0.203791	-0.787097	-0.171071	0.659973	0.136519	0.131298	-0.0787402	-0.446569	-0.504886
		0.45283	-0.148148	0.575758	0.218182	0.259259	0.148936	-0.1	-0.304348	-0.246753	0.204082	-0.0416667	-0.43662	-0.234043	0.1	-0.142857	0.183673	0.0612245	0.0943396	-0.166667	-0.148148	0.801802	0.709016	0.77931	0.05	0.771429	0.434783	0.555556	-0.111111	-0.79661	0.559772	-0.1125	-0.11579	0.907473	-0.0869565	-0.4	-0.0666667	-0.111111	0.166667	0.333333	0.210526	-0.0434783	-0.230769	-0.0416667	0.0869565	-0.873016	0.04	0	-0.324324	-0.0344828	0.0188679	-0.306123	-0.267606				0.595376	0.389831	0.28	0.277108	0.275	-0.159091	0.509434	-0.706422	-0.212121	0.166667	0.139535	-0.0179641	0	-0.0512821	-0.839081	0.793165	0.417476	0.869932	0.818487	0.682997	0.562576	0.149632	0.0463378	0.689822	0.618632	0.755486	-0.303371	0.04	0.7813	0.271642	0.192453	0.0333333	0.4	0.75	-0.00680272	0.372549	0.471637	-0.561644	0.488372	-0.0642202	0	-0.591398	-0.237113				-0.149091	0.488584	0.0123457	-0.034965	0.361022	0.226131	-0.0561224	0.240741	0	-0.496599	-0.503623	0.107062	0.511976	-0.588235	0.234375	0.226355	0.189369	-0.347518	-0.2	-0.356807	0.611182	0.776961	0.545024	0.500949	0.669675	0.516068	0.343653	-0.0188679	0.405465	0	-0.687822	-0.655719	-0.353349	-0.157252	-0.149098	0.58995	0.310345	0.0595668	-0.175572	-0.273469	0.25062	0.955836	0.608769	0.691906	0.759912	0.246667	0.374233	0.344633	-0.203791	-0.787097	-0.171071	0.659973	0.136519	0.131298	-0.0787402	-0.446569	-0.504886
		0.45283	-0.148148	0.575758	0.218182	0.259259	0.148936	-0.1	-0.304348	-0.246753	0.204082	-0.0416667	-0.43662	-0.234043	0.1	-0.142857	0.183673	0.0612245	0.0943396	-0.166667	-0.148148	0.802691	0.709016	0.77931	0.05	0.751413	0.434783	0.555556	-0.111111	-0.79661	0.560606	-0.1125	-0.11579	0.907473	-0.0869565	-0.4	-0.0666667	-0.111111	0.166667	0.333333	0.210526	-0.0434783	-0.230769	-0.0416667	0.0869565	-0.873016	0.04	0	-0.324324	0	0.0188679	-0.306123	-0.267606				0.595376	0.389831	0.28	0.277108	0.275	-0.159091	0.509434	-0.706422	-0.212121	0.166667	0.139535	-0.0119048	0	-0.0512821	-0.839081	0.793165	0.417476	0.87037	0.818487	0.682997	0.562576	0.149632	0.0463378	0.687097	0.619186	0.755486	-0.303371	0.04	0.7813	0.267857	0.191553	0.0333333	0.4	0.75	-0.00680272	0.372549	0.471637	-0.561644	0.488372	-0.0642202	0	-0.594306	-0.237113				-0.144927	0.488584	0.00490196	-0.034965	0.361022	0.226131	-0.0561224	0.240741	0	-0.496599	-0.503623	0.107062	0.511976	-0.588235	0.234375	0.227176	0.189369	-0.347518	-0.2	-0.356807	0.611182	0.776961	0.545024	0.500949	0.669675	0.516068	0.343653	-0.0188679	0.405465	0	-0.687822	-0.655719	-0.353349	-0.157252	-0.150711	0.58995	0.310345	0.0595668	-0.175572	-0.273469	0.25062	0.955836	0.608769	0.691906	0.759912	0.246667	0.374233	0.339587	-0.203791	-0.787097	-0.171071	0.659973	0.136519	0.131298	-0.0787402	-0.446569	-0.504886
		0.45283	-0.148148	0.575758	0.218182	0.259259	0.148936	-0.1	-0.304348	-0.246753	0.204082	-0.0416667	-0.43662	-0.234043	0.1	-0.142857	0.183673	0.0612245	0.0943396	-0.166667	-0.148148	0.80531	0.709016	0.77931	0.05	0.731844	0.434783	0.555556	-0.111111	-0.79661	0.561437	-0.1125	-0.125	0.907473	-0.0869565	-0.4	-0.0666667	-0.111111	0.166667	0.333333	0.220779	-0.0434783	-0.230769	-0.0416667	0.0869565	-0.873016	0.04	0	-0.324324	0.166667	0.0188679	-0.306123	-0.267606				0.595376	0.389831	0.28	0.277108	0.275	-0.159091	0.509434	-0.706422	-0.212121	0.166667	0.139535	0.00584795	0	-0.0512821	-0.839081	0.793165	0.417476	0.870588	0.818487	0.682997	0.562576	0.149632	0.0463378	0.676282	0.619739	0.755486	-0.303371	0.04	0.7813	0.260355	0.188864	0.0333333	0.4	0.75	-0.00680272	0.372549	0.471637	-0.561644	0.488372	-0.0642202	0	-0.594306	-0.237113				-0.144927	0.488584	-0.00243309	-0.034965	0.361022	0.23	-0.0561224	0.240741	0	-0.496599	-0.503623	0.107062	0.511976	-0.588235	0.234375	0.227996	0.189369	-0.347518	-0.2	-0.356807	0.611182	0.776961	0.545024	0.500949	0.669675	0.516068	0.343653	-0.0188679	0.405465	0	-0.687822	-0.655719	-0.353349	-0.157252	-0.153119	0.58995	0.310345	0.0595668	-0.175572	-0.273469	0.25062	0.955836	0.608769	0.691906	0.759912	0.246667	0.374233	0.327138	-0.203791	-0.787097	-0.171071	0.659973	0.136519	0.131298	-0.0787402	-0.446569	-0.504886
		0.45283	-0.148148	0.575758	0.218182	0.259259	0.148936	-0.1	-0.304348	-0.246753	0.204082	-0.0416667	-0.43662	-0.234043	0.1	-0.142857	0.183673	0.0612245	0.0943396	-0.166667	-0.148148	0.807018	0.709016	0.77931	0.05	0.731844	0.434783	0.555556	-0.111111	-0.79661	0.563088	-0.1125	-0.142857	0.907473	-0.0869565	-0.4	-0.0666667	-0.111111	0.166667	0.333333	0.220779	-0.0434783	-0.230769	-0.0416667	0.0869565	-0.873016	0.04	0	-0.324324	0.25	0.0188679	-0.306123	-0.267606				0.595376	0.389831	0.28	0.277108	0.275	-0.159091	0.509434	-0.706422	-0.212121	0.166667	0.139535	0.00584795	0	-0.0512821	-0.839081	0.793165	0.417476	0.870588	0.818487	0.682997	0.562576	0.150327	0.0463378	0.668262	0.62029	0.755486	-0.303371	0.04	0.7813	0.260355	0.184408	0.0333333	0.4	0.75	-0.00680272	0.372549	0.471637	-0.561644	0.488372	-0.0642202	0	-0.594306	-0.237113				-0.144927	0.488584	-0.00243309	-0.034965	0.361022	0.24878	-0.0561224	0.240741	0	-0.496599	-0.503623	0.107062	0.511976	-0.588235	0.234375	0.227996	0.189369	-0.347518	-0.2	-0.356807	0.611182	0.776961	0.545024	0.500949	0.669675	0.513208	0.343653	-0.0188679	0.405465	0	-0.687822	-0.655719	-0.353349	-0.157252	-0.154717	0.58995	0.310345	0.0595668	-0.175572	-0.273469	0.25062	0.955836	0.608769	0.691906	0.759912	0.246667	0.374233	0.322222	-0.203791	-0.787097	-0.171071	0.659973	0.136519	0.131298	-0.0787402	-0.446569	-0.504886
		0.45283	-0.148148	0.575758	0.218182	0.259259	0.148936	-0.1	-0.304348	-0.246753	0.204082	-0.0416667	-0.43662	-0.234043	0.1	-0.142857	0.183673	0.0612245	0.0943396	-0.166667	-0.148148	0.80786	0.709016	0.77931	0.05	0.731844	0.434783	0.555556	-0.111111	-0.79661	0.56391	-0.1125	-0.142857	0.907473	-0.0869565	-0.4	-0.0666667	-0.111111	0.166667	0.333333	0.220779	-0.0434783	-0.285714	-0.0416667	0.0869565	-0.873016	0.04	0	-0.324324	0.268293	0.0188679	-0.306123	-0.267606				0.595376	0.389831	0.28	0.277108	0.275	-0.159091	0.509434	-0.706422	-0.212121	0.166667	0.139535	0.00584795	0	-0.0512821	-0.839081	0.793165	0.417476	0.870588	0.818487	0.682997	0.562576	0.15102	0.0463378	0.660318	0.623022	0.755486	-0.303371	0.04	0.7813	0.260355	0.183521	0.0333333	0.4	0.75	-0.00680272	0.372549	0.471637	-0.561644	0.488372	-0.0642202	0	-0.595745	-0.237113				-0.144927	0.488584	0	-0.034965	0.361022	0.266667	-0.0561224	0.240741	0	-0.496599	-0.503623	0.107062	0.509716	-0.588235	0.234375	0.227996	0.189369	-0.347518	-0.2	-0.356807	0.611182	0.776961	0.545024	0.500949	0.669675	0.510358	0.343653	-0.0188679	0.405465	0	-0.687822	-0.653846	-0.353349	-0.157252	-0.157103	0.58995	0.310345	0.0595668	-0.175572	-0.273469	0.25062	0.955836	0.608769	0.691906	0.759912	0.246667	0.374233	0.322222	-0.203791	-0.787097	-0.171071	0.659973	0.136519	0.131298	-0.0787402	-0.446569	-0.504886
		0.45283	-0.148148	0.575758	0.218182	0.259259	0.148936	-0.1	-0.304348	-0.246753	0.204082	-0.0416667	-0.43662	-0.234043	0.1	-0.142857	0.183673	0.0612245	0.0943396	-0.166667	-0.148148	0.808696	0.709016	0.77931	0.05	0.731844	0.434783	0.555556	-0.111111	-0.79661	0.566355	-0.1125	-0.142857	0.907473	-0.0869565	-0.4	-0.0666667	-0.111111	0.166667	0.333333	0.220779	-0.0434783	-0.411765	-0.0416667	0.0869565	-0.873016	0.04	0	-0.324324	0.268293	0.0188679	-0.306123	-0.267606				0.595376	0.389831	0.28	0.277108	0.275	-0.159091	0.509434	-0.706422	-0.212121	0.166667	0.139535	0.00584795	0	-0.0512821	-0.839081	0.793165	0.417476	0.870697	0.818487	0.682997	0.562576	0.155158	0.0463378	0.657686	0.625179	0.755486	-0.303371	0.04	0.7813	0.260355	0.18175	0.0333333	0.4	0.75	-0.00680272	0.372549	0.471637	-0.561644	0.488372	-0.0642202	0	-0.595745	-0.237113				-0.144927	0.488584	0.00242131	-0.034965	0.361022	0.283721	-0.0561224	0.240741	0	-0.496599	-0.503623	0.107062	0.505216	-0.588235	0.234375	0.227996	0.189369	-0.347518	-0.2	-0.356807	0.611182	0.776961	0.545024	0.500949	0.669675	0.501873	0.343653	-0.0164706	0.405465	0	-0.687822	-0.651977	-0.353349	-0.157252	-0.157103	0.58995	0.310345	0.0595668	-0.175572	-0.273469	0.25062	0.955836	0.608769	0.691906	0.759912	0.246667	0.374233	0.322222	-0.203791	-0.787097	-0.171071	0.659973	0.136519	0.131298	-0.0787402	-0.446569	-0.504886
		0.45283	-0.148148	0.575758	0.218182	0.259259	0.148936	-0.1	-0.304348	-0.246753	0.204082	-0.0416667	-0.43662	-0.234043	0.1	-0.142857	0.183673	0.0612245	0.0943396	-0.166667	-0.148148	0.808696	0.709016	0.77931	0.05	0.731844	0.434783	0.555556	-0.111111	-0.79661	0.566355	-0.1125	-0.142857	0.907473	-0.0869565	-0.4	-0.0666667	-0.111111	0.166667	0.333333	0.220779	-0.0434783	-0.473684	-0.0416667	0.0869565	-0.873016	0.04	0	-0.324324	0.268293	0.0188679	-0.292929	-0.267606				0.595376	0.389831	0.28	0.277108	0.275	-0.159091	0.509434	-0.706422	-0.212121	0.166667	0.139535	0.00584795	0	-0.0512821	-0.839081	0.793165	0.417476	0.870914	0.818487	0.682997	0.562576	0.158576	0.0463378	0.649842	0.625714	0.755486	-0.303371	0.04	0.7813	0.260355	0.180867	0.0333333	0.4	0.75	-0.00680272	0.372549	0.471637	-0.561644	0.488372	-0.0642202	0	-0.597173	-0.237113				-0.144927	0.488584	0.00242131	-0.034965	0.361022	0.290323	-0.0561224	0.240741	0	-0.496599	-0.503623	0.107062	0.505216	-0.588235	0.234375	0.227996	0.189369	-0.347518	-0.2	-0.356807	0.611182	0.776961	0.545024	0.500949	0.669675	0.487941	0.343653	-0.0140845	0.405465	0	-0.687822	-0.648253	-0.353349	-0.157252	-0.157103	0.590361	0.310345	0.0595668	-0.175572	-0.273469	0.25062	0.955836	0.608769	0.691906	0.759912	0.246667	0.374233	0.322222	-0.203791	-0.787097	-0.171071	0.659973	0.136519	0.131298	-0.0787402	-0.446569	-0.504886
		0.45283	-0.148148	0.575758	0.218182	0.259259	0.148936	-0.1	-0.304348	-0.246753	0.204082	-0.0416667	-0.43662	-0.234043	0.1	-0.142857	0.183673	0.0612245	0.0943396	-0.166667	-0.148148	0.808696	0.709016	0.77931	0.05	0.731844	0.434783	0.555556	-0.111111	-0.79661	0.563433	-0.1125	-0.142857	0.907473	-0.0869565	-0.4	-0.0666667	-0.111111	0.166667	0.333333	0.220779	-0.0434783	-0.473684	-0.0416667	0.0869565	-0.873016	0.0196078	0	-0.324324	0.268293	0.0188679	-0.267327	-0.267606				0.595376	0.389831	0.28	0.277108	0.275	-0.159091	0.509434	-0.706422	-0.212121	0.166667	0.139535	0.00584795	0	-0.0512821	-0.839081	0.793165	0.417476	0.870914	0.818487	0.682997	0.562576	0.160613	0.0463378	0.642072	0.626248	0.755486	-0.303371	0.04	0.7813	0.260355	0.179104	0.0333333	0.4	0.75	-0.00680272	0.372549	0.471637	-0.561644	0.454545	-0.0642202	0	-0.598592	-0.237113				-0.144927	0.488584	0	-0.034965	0.361022	0.303167	-0.0561224	0.240741	0	-0.496599	-0.503623	0.107062	0.505216	-0.588235	0.234375	0.227996	0.189369	-0.347518	-0.2	-0.356807	0.611182	0.776961	0.545024	0.500949	0.669675	0.47698	0.343653	-0.0117096	0.405465	0	-0.687822	-0.648253	-0.353349	-0.157252	-0.157103	0.591182	0.310345	0.0595668	-0.175572	-0.273469	0.25062	0.955836	0.608769	0.691906	0.759912	0.246667	0.374233	0.322222	-0.203791	-0.787097	-0.171071	0.659973	0.136519	0.131298	-0.0787402	-0.446569	-0.504886
		0.45283	-0.148148	0.575758	0.218182	0.259259	0.148936	-0.0819672	-0.304348	-0.246753	0.204082	-0.0416667	-0.43662	-0.234043	0.1	-0.142857	0.183673	0.0612245	0.0943396	-0.166667	-0.148148	0.808696	0.709016	0.77931	0.05	0.731844	0.434783	0.555556	-0.111111	-0.79661	0.557621	-0.1125	-0.142857	0.907473	-0.0869565	-0.4	-0.0666667	-0.111111	0.166667	0.333333	0.220779	-0.0434783	-0.473684	-0.0416667	0.0869565	-0.873016	-0.0188679	0	-0.324324	0.268293	0.0188679	-0.267327	-0.267606				0.595376	0.389831	0.28	0.277108	0.275	-0.159091	0.509434	-0.706422	-0.212121	0.166667	0.139535	0.00584795	0	-0.0512821	-0.839081	0.793165	0.417476	0.870914	0.818487	0.682997	0.562576	0.163987	0.0463378	0.639498	0.626248	0.755486	-0.303371	0.04	0.7813	0.260355	0.176471	0.0333333	0.4	0.75	-0.00680272	0.372549	0.471637	-0.561644	0.454545	-0.0642202	0	-0.6	-0.237113				-0.144927	0.488584	-0.00480769	-0.034965	0.361022	0.303167	-0.0561224	0.240741	0	-0.496599	-0.503623	0.107062	0.505216	-0.588235	0.234375	0.227996	0.189369	-0.347518	-0.2	-0.356807	0.611182	0.776961	0.545024	0.500949	0.669675	0.466179	0.343653	-0.00465116	0.405465	0	-0.687822	-0.648253	-0.353349	-0.157252	-0.157103	0.592408	0.310345	0.0595668	-0.175572	-0.273469	0.25062	0.955836	0.608769	0.691906	0.759912	0.246667	0.374233	0.322222	-0.203791	-0.787097	-0.171071	0.659973	0.136519	0.131298	-0.0787402	-0.446569	-0.504886
		0.45283	-0.148148	0.575758	0.218182	0.259259	0.148936	-0.0476191	-0.304348	-0.246753	0.204082	-0.0416667	-0.43662	-0.234043	0.1	-0.142857	0.183673	0.0612245	0.0943396	-0.166667	-0.148148	0.808696	0.709016	0.77931	0.05	0.731844	0.434783	0.555556	-0.111111	-0.79661	0.548983	-0.1125	-0.142857	0.907473	-0.0869565	-0.4	-0.0666667	-0.111111	0.166667	0.333333	0.220779	-0.0434783	-0.473684	-0.0416667	0.0869565	-0.873016	-0.037037	0	-0.324324	0.268293	0.0188679	-0.267327	-0.267606				0.595376	0.389831	0.28	0.277108	0.275	-0.159091	0.509434	-0.706422	-0.212121	0.166667	0.139535	0.00584795	0	-0.0512821	-0.818182	0.793165	0.417476	0.870914	0.818487	0.682997	0.562576	0.165998	0.0463378	0.636933	0.626248	0.755486	-0.303371	0.04	0.7813	0.260355	0.175595	0.0491803	0.4	0.75	-0.00680272	0.372549	0.471637	-0.561644	0.454545	-0.0642202	0	-0.6	-0.237113				-0.144927	0.488584	-0.0142857	-0.034965	0.361022	0.303167	-0.0561224	0.240741	0	-0.496599	-0.503623	0.107062	0.505216	-0.588235	0.234375	0.227996	0.189369	-0.347518	-0.2	-0.356807	0.611182	0.776961	0.545024	0.500949	0.669675	0.455535	0.343653	0	0.405465	0	-0.687822	-0.648253	-0.353349	-0.157252	-0.157103	0.59322	0.310345	0.0595668	-0.175572	-0.273469	0.25062	0.955836	0.608769	0.691906	0.759912	0.246667	0.374233	0.322222	-0.203791	-0.787097	-0.171071	0.660428	0.136519	0.131298	-0.0787402	-0.446569	-0.504886
		0.45283	-0.148148	0.575758	0.218182	0.259259	0.148936	-0.0476191	-0.304348	-0.246753	0.204082	-0.0416667	-0.43662	-0.234043	0.1	-0.142857	0.183673	0.0612245	0.0943396	-0.166667	-0.148148	0.808696	0.709016	0.767123	0.05	0.731844	0.434783	0.555556	-0.111111	-0.79661	0.540441	-0.1125	-0.142857	0.907473	-0.0869565	-0.4	-0.0666667	-0.111111	0.166667	0.333333	0.220779	-0.0434783	-0.473684	-0.0416667	0.0869565	-0.873016	-0.0545455	0	-0.324324	0.268293	0.0188679	-0.267327	-0.267606				0.595376	0.389831	0.28	0.269461	0.275	-0.159091	0.509434	-0.706422	-0.212121	0.166667	0.139535	0.0116279	0	-0.0512821	-0.797753	0.793165	0.417476	0.870914	0.818487	0.682997	0.562576	0.169329	0.0463378	0.636933	0.626248	0.755486	-0.303371	0.04	0.7813	0.260355	0.173848	0.0491803	0.4	0.75	-0.00680272	0.372549	0.471637	-0.561644	0.454545	-0.0642202	0	-0.6	-0.237113				-0.144927	0.488584	-0.0142857	-0.034965	0.361022	0.303167	-0.0561224	0.240741	0	-0.496599	-0.503623	0.107062	0.505216	-0.588235	0.234375	0.227996	0.189369	-0.347518	-0.2	-0.356807	0.609137	0.776961	0.545024	0.500949	0.669675	0.455535	0.343653	0.00230947	0.405465	0	-0.687822	-0.648253	-0.353349	-0.157252	-0.157103	0.593626	0.310345	0.0595668	-0.175572	-0.273469	0.25062	0.955836	0.608769	0.691906	0.759912	0.246667	0.374233	0.322222	-0.20442	-0.787097	-0.171071	0.662234	0.136519	0.131298	-0.0787402	-0.446569	-0.504886
		0.45283	-0.148148	0.575758	0.218182	0.259259	0.148936	-0.0476191	-0.304348	-0.246753	0.204082	-0.0416667	-0.43662	-0.234043	0.1	-0.142857	0.183673	0.0612245	0.0943396	-0.166667	-0.148148	0.808696	0.709016	0.731544	0.05	0.731844	0.434783	0.555556	-0.111111	-0.79661	0.540441	-0.1125	-0.142857	0.907473	-0.0869565	-0.4	-0.0666667	-0.111111	0.166667	0.333333	0.220779	-0.0434783	-0.473684	-0.0416667	0.0869565	-0.873016	-0.133333	0	-0.324324	0.268293	0.0188679	-0.267327	-0.267606				0.595376	0.389831	0.28	0.261905	0.275	-0.159091	0.509434	-0.706422	-0.212121	0.166667	0.139535	0.0285714	0	-0.0512821	-0.797753	0.793165	0.417476	0.870914	0.818487	0.682997	0.562576	0.171315	0.0463378	0.636933	0.626248	0.755486	-0.303371	0.04	0.7813	0.260355	0.171238	0.0491803	0.4	0.75	-0.00680272	0.372549	0.471637	-0.561644	0.454545	-0.0642202	0	-0.6	-0.237113				-0.144927	0.488584	-0.0142857	-0.034965	0.361022	0.303167	-0.0561224	0.240741	0	-0.496599	-0.503623	0.107062	0.505216	-0.588235	0.234375	0.227996	0.189369	-0.347518	-0.2	-0.356807	0.605063	0.776961	0.545024	0.500949	0.669675	0.455535	0.343653	0.0046083	0.405465	0	-0.687822	-0.648253	-0.351788	-0.157252	-0.157103	0.594433	0.310345	0.0595668	-0.175572	-0.273469	0.25062	0.955836	0.608769	0.691906	0.759912	0.246667	0.374233	0.322222	-0.206299	-0.787097	-0.171071	0.662683	0.136519	0.131298	-0.0787402	-0.446569	-0.504886
		0.45283	-0.148148	0.575758	0.218182	0.259259	0.148936	-0.0476191	-0.304348	-0.246753	0.212121	-0.0416667	-0.43662	-0.234043	0.1	-0.142857	0.183673	0.0612245	0.0943396	-0.166667	-0.148148	0.808696	0.709016	0.699346	0.05	0.731844	0.434783	0.555556	-0.111111	-0.79661	0.540441	-0.1125	-0.142857	0.907473	-0.0869565	-0.4	-0.0666667	-0.111111	0.166667	0.333333	0.220779	-0.0434783	-0.473684	-0.0416667	0.0869565	-0.873016	-0.147541	0	-0.324324	0.268293	0.0188679	-0.267327	-0.267606				0.595376	0.389831	0.28	0.247059	0.275	-0.159091	0.509434	-0.706422	-0.212121	0.166667	0.139535	0.0340909	0	-0.0512821	-0.797753	0.793165	0.417476	0.870914	0.818487	0.682997	0.562576	0.173291	0.0463378	0.636933	0.623932	0.755486	-0.303371	0.04	0.7813	0.260355	0.169504	0.0491803	0.4	0.75	-0.00680272	0.372549	0.471637	-0.561644	0.454545	-0.0642202	0	-0.6	-0.237113				-0.144927	0.488584	-0.0142857	-0.034965	0.361022	0.303167	-0.0561224	0.240741	0	-0.496599	-0.503623	0.107062	0.505216	-0.588235	0.231169	0.227996	0.189369	-0.347518	-0.2	-0.356807	0.594969	0.776961	0.545024	0.500949	0.669675	0.455535	0.343653	0.00917431	0.405465	0	-0.687822	-0.648253	-0.34558	-0.157252	-0.157103	0.594836	0.310345	0.0595668	-0.175572	-0.273469	0.25062	0.955836	0.608769	0.691906	0.759912	0.246667	0.374233	0.322222	-0.210031	-0.787097	-0.171071	0.662683	0.136519	0.131298	-0.0787402	-0.446569	-0.504886
		0.45283	-0.148148	0.575758	0.218182	0.259259	0.148936	-0.0476191	-0.304348	-0.246753	0.22	-0.0416667	-0.43662	-0.234043	0.1	-0.142857	0.183673	0.0612245	0.0943396	-0.166667	-0.148148	0.808696	0.709016	0.703226	0.05	0.731844	0.434783	0.555556	-0.111111	-0.79661	0.540441	-0.1125	-0.142857	0.907473	-0.0869565	-0.4	-0.0666667	-0.111111	0.166667	0.333333	0.220779	0	-0.473684	-0.0416667	0.0869565	-0.873016	-0.147541	0	-0.324324	0.268293	0.0188679	-0.267327	-0.267606				0.595376	0.389831	0.28	0.239766	0.275	-0.159091	0.509434	-0.706422	-0.212121	0.166667	0.139535	0.0340909	0	-0.0512821	-0.797753	0.793165	0.417476	0.870914	0.818487	0.682997	0.562576	0.175258	0.0463378	0.636933	0.623932	0.755486	-0.303371	0.04	0.7813	0.260355	0.165192	0.0491803	0.4	0.75	-0.00680272	0.372549	0.471637	-0.561644	0.454545	-0.0642202	0	-0.601399	-0.237113				-0.144927	0.488584	-0.0166271	-0.034965	0.363057	0.303167	-0.0561224	0.240741	0	-0.496599	-0.503623	0.107062	0.505216	-0.588235	0.212276	0.227996	0.189369	-0.347518	-0.2	-0.356807	0.586984	0.776961	0.545024	0.500949	0.669675	0.455535	0.343653	0.0114416	0.405465	0	-0.687822	-0.648253	-0.342497	-0.157252	-0.157103	0.595639	0.310345	0.0595668	-0.175572	-0.273469	0.25062	0.955836	0.608769	0.691906	0.759912	0.246667	0.374233	0.323475	-0.21065	-0.787097	-0.171071	0.662683	0.136519	0.131298	-0.0787402	-0.446569	-0.504886
		0.439252	-0.148148	0.575758	0.218182	0.259259	0.148936	-0.0476191	-0.304348	-0.246753	0.22	-0.0612245	-0.43662	-0.234043	0.1	-0.142857	0.183673	0.0612245	0.0943396	-0.166667	-0.148148	0.808696	0.709016	0.710692	0.05	0.731844	0.434783	0.555556	-0.111111	-0.79661	0.540441	-0.1125	-0.142857	0.907473	-0.0869565	-0.4	-0.0666667	-0.111111	0.166667	0.333333	0.220779	0	-0.473684	-0.0416667	0.0869565	-0.873016	-0.147541	0	-0.324324	0.268293	0.0188679	-0.267327	-0.267606				0.595376	0.389831	0.28	0.239766	0.275	-0.159091	0.509434	-0.706422	-0.212121	0.166667	0.139535	0.0340909	0	-0.0512821	-0.797753	0.793165	0.417476	0.871022	0.818487	0.682997	0.562576	0.177866	0.0463378	0.636933	0.623932	0.755486	-0.303371	0.04	0.7813	0.256637	0.161765	0.0491803	0.4	0.75	-0.00680272	0.372549	0.471637	-0.561644	0.454545	-0.0642202	0	-0.605536	-0.237113				-0.144927	0.488584	-0.0235849	-0.034965	0.376947	0.303167	-0.0561224	0.240741	0	-0.496599	-0.503623	0.107062	0.505216	-0.588235	0.193955	0.226695	0.189369	-0.347518	-0.2	-0.356807	0.583021	0.776961	0.545024	0.500949	0.669675	0.455535	0.343653	0.0136986	0.405465	0	-0.687822	-0.646396	-0.339429	-0.157252	-0.157103	0.596439	0.310345	0.0595668	-0.175572	-0.273469	0.25062	0.955836	0.608769	0.691906	0.759912	0.246667	0.374233	0.323475	-0.21065	-0.787097	-0.171071	0.662683	0.136519	0.131298	-0.0787402	-0.446569	-0.504886
		0.425926	-0.148148	0.575758	0.218182	0.259259	0.148936	-0.0476191	-0.304348	-0.246753	0.22	-0.0980392	-0.43662	-0.234043	0.1	-0.142857	0.183673	0.0612245	0.0943396	-0.166667	-0.148148	0.808696	0.709016	0.710692	0.05	0.731844	0.434783	0.555556	-0.111111	-0.79661	0.540441	-0.1125	-0.142857	0.907473	-0.0869565	-0.4	-0.0666667	-0.111111	0.166667	0.333333	0.220779	0	-0.473684	-0.0416667	0.0869565	-0.873016	-0.147541	0	-0.324324	0.268293	0.0188679	-0.267327	-0.267606				0.595376	0.389831	0.28	0.239766	0.275	-0.159091	0.509434	-0.706422	-0.212121	0.166667	0.139535	0.0340909	0	-0.0512821	-0.797753	0.793165	0.417476	0.871022	0.818487	0.682997	0.563107	0.179163	0.0463378	0.636933	0.623932	0.755486	-0.303371	0.04	0.7813	0.245614	0.159208	0.0491803	0.4	0.75	-0.00680272	0.372549	0.471637	-0.561644	0.454545	-0.0642202	0	-0.609589	-0.237113				-0.144927	0.488584	-0.0258823	-0.034965	0.376947	0.303167	-0.0561224	0.240741	0	-0.496599	-0.503623	0.107062	0.505216	-0.588235	0.18797	0.221519	0.189369	-0.347518	-0.2	-0.356807	0.581047	0.776961	0.545024	0.500949	0.669675	0.455535	0.343653	0.0159453	0.405465	0	-0.687822	-0.644544	-0.331818	-0.157252	-0.157103	0.597236	0.310345	0.0586114	-0.175572	-0.273469	0.25062	0.955836	0.608769	0.691906	0.759912	0.246667	0.374233	0.323475	-0.21065	-0.787097	-0.171071	0.662683	0.136519	0.131298	-0.0787402	-0.446569	-0.504886
		0.425926	-0.148148	0.575758	0.218182	0.259259	0.148936	-0.0476191	-0.304348	-0.246753	0.22	-0.0980392	-0.43662	-0.234043	0.1	-0.142857	0.183673	0.0612245	0.0943396	-0.166667	-0.148148	0.809524	0.709016	0.710692	0.05	0.731844	0.434783	0.555556	-0.111111	-0.79661	0.540441	-0.1125	-0.142857	0.907473	-0.0869565	-0.4	-0.0666667	-0.111111	0.166667	0.333333	0.220779	0	-0.473684	-0.0416667	0.0869565	-0.873016	-0.147541	0	-0.324324	0.268293	0.0188679	-0.267327	-0.267606				0.597701	0.389831	0.28	0.239766	0.275	-0.159091	0.509434	-0.706422	-0.212121	0.166667	0.139535	0.0340909	0	-0.0512821	-0.797753	0.793165	0.417476	0.871022	0.818487	0.682997	0.563636	0.179811	0.0463378	0.636933	0.623932	0.755486	-0.303371	0.04	0.7813	0.238372	0.158358	0.0491803	0.4	0.75	-0.00680272	0.372549	0.471637	-0.561644	0.454545	-0.0642202	0	-0.613559	-0.237113				-0.144927	0.488584	-0.0258823	-0.034965	0.376947	0.303167	-0.0561224	0.240741	0	-0.496599	-0.503623	0.107062	0.505216	-0.588235	0.179104	0.217666	0.189369	-0.347518	-0.2	-0.356807	0.581047	0.776961	0.545024	0.500949	0.669675	0.455535	0.343653	0.0159453	0.405465	0	-0.687822	-0.635347	-0.331818	-0.157252	-0.157103	0.59882	0.310345	0.0557554	-0.175572	-0.273469	0.25062	0.955836	0.608769	0.691906	0.759912	0.246667	0.374233	0.323475	-0.21065	-0.787097	-0.171071	0.660478	0.136519	0.131298	-0.0787402	-0.446569	-0.504886
		0.425926	-0.127273	0.575758	0.218182	0.259259	0.148936	-0.0476191	-0.304348	-0.246753	0.22	-0.0980392	-0.43662	-0.234043	0.1	-0.142857	0.183673	0.0612245	0.0943396	-0.166667	-0.148148	0.809524	0.709016	0.710692	0.05	0.731844	0.434783	0.555556	-0.111111	-0.79661	0.540441	-0.1125	-0.142857	0.907473	-0.0869565	-0.4	-0.0666667	-0.111111	0.166667	0.333333	0.220779	-0.04	-0.473684	-0.0416667	0.0869565	-0.873016	-0.147541	0	-0.324324	0.268293	0.0188679	-0.267327	-0.267606				0.60452	0.389831	0.28	0.232558	0.275	-0.159091	0.509434	-0.706422	-0.212121	0.166667	0.139535	0.039548	0	-0.0512821	-0.797753	0.793165	0.417476	0.87113	0.818487	0.682997	0.566265	0.179811	0.0463378	0.636933	0.623932	0.755486	-0.303371	0.04	0.7813	0.231214	0.156662	0.0491803	0.4	0.75	-0.00680272	0.372549	0.471637	-0.561644	0.454545	-0.0642202	0	-0.614865	-0.237113				-0.144927	0.488584	-0.0258823	-0.034965	0.376947	0.303167	-0.0561224	0.240741	0	-0.496599	-0.504072	0.107062	0.505216	-0.588235	0.179104	0.211297	0.189369	-0.347518	-0.2	-0.356807	0.581047	0.776961	0.545024	0.500949	0.669675	0.455535	0.343653	0.0159453	0.405465	0	-0.687822	-0.631696	-0.331818	-0.157252	-0.157103	0.600392	0.310345	0.0510295	-0.175572	-0.273469	0.25062	0.955836	0.608769	0.691906	0.759912	0.246667	0.374233	0.323475	-0.21065	-0.787097	-0.171071	0.656085	0.136519	0.131298	-0.0787402	-0.446569	-0.504886
		0.425926	-0.127273	0.575758	0.218182	0.259259	0.148936	-0.0476191	-0.304348	-0.246753	0.22	-0.0980392	-0.43662	-0.234043	0.1	-0.142857	0.183673	0.0612245	0.0943396	-0.166667	-0.148148	0.809524	0.709016	0.710692	0.05	0.731844	0.434783	0.555556	-0.111111	-0.79661	0.540441	-0.1125	-0.142857	0.907473	-0.0869565	-0.4	-0.0666667	-0.111111	0.166667	0.333333	0.220779	-0.0769231	-0.473684	-0.0416667	0.0869565	-0.873016	-0.147541	0	-0.324324	0.268293	0.0188679	-0.267327	-0.267606				0.61326	0.389831	0.28	0.232558	0.275	-0.159091	0.509434	-0.706422	-0.212121	0.166667	0.139535	0.039548	0	-0.0512821	-0.797753	0.793165	0.417476	0.871237	0.818487	0.682997	0.568345	0.179811	0.0463378	0.636933	0.623932	0.755486	-0.303371	0.04	0.7813	0.227666	0.154127	0.0491803	0.4	0.75	-0.00680272	0.372549	0.471637	-0.561644	0.454545	-0.0642202	0	-0.616162	-0.237113				-0.144927	0.488584	-0.0258823	-0.034965	0.376947	0.303167	-0.0561224	0.240741	0	-0.496599	-0.504521	0.107062	0.505216	-0.588235	0.179104	0.208768	0.189369	-0.347518	-0.2	-0.356807	0.581047	0.776961	0.545024	0.500949	0.669675	0.455535	0.343653	0.0181818	0.405465	0	-0.687822	-0.631696	-0.331818	-0.157252	-0.157103	0.601562	0.310345	0.0463458	-0.175572	-0.273469	0.25062	0.955836	0.608769	0.691906	0.759912	0.246667	0.374233	0.323475	-0.21065	-0.787097	-0.171071	0.649539	0.136519	0.131298	-0.0787402	-0.446569	-0.504886
		0.425926	-0.127273	0.575758	0.218182	0.259259	0.148936	-0.0476191	-0.304348	-0.246753	0.22	-0.0980392	-0.43662	-0.234043	0.1	-0.142857	0.183673	0.0612245	0.0943396	-0.166667	-0.148148	0.810345	0.709016	0.710692	0.05	0.731844	0.434783	0.555556	-0.111111	-0.79661	0.540441	-0.1125	-0.142857	0.907473	-0.0869565	-0.4	-0.0666667	-0.111111	0.166667	0.333333	0.220779	-0.0769231	-0.473684	-0.0416667	0.0869565	-0.873016	-0.147541	0	-0.324324	0.268293	0.0188679	-0.267327	-0.267606				0.61326	0.389831	0.28	0.232558	0.275	-0.159091	0.509434	-0.706422	-0.212121	0.166667	0.139535	0.0449438	0	-0.0512821	-0.797753	0.793165	0.417476	0.871345	0.818487	0.682997	0.568862	0.178881	0.0463378	0.636933	0.623932	0.755486	-0.303371	0.0362319	0.7813	0.227666	0.149927	0.0491803	0.4	0.75	-0.00680272	0.372549	0.471637	-0.561644	0.454545	-0.0642202	0	-0.61745	-0.237113				-0.144927	0.488584	-0.0258823	-0.034965	0.376947	0.303167	-0.0561224	0.240741	0	-0.496599	-0.506751	0.107062	0.505952	-0.588235	0.179104	0.204995	0.189369	-0.347518	-0.2	-0.356807	0.581047	0.776961	0.545024	0.500949	0.669675	0.455535	0.343653	0.0204082	0.405465	0	-0.687822	-0.631696	-0.331818	-0.157252	-0.157103	0.601951	0.310345	0.0426288	-0.175572	-0.273469	0.25062	0.955836	0.608769	0.691906	0.759912	0.246667	0.374233	0.323475	-0.21065	-0.787097	-0.171071	0.640891	0.136519	0.131298	-0.0787402	-0.446569	-0.504886
		0.425926	-0.127273	0.575758	0.218182	0.259259	0.148936	-0.0625	-0.304348	-0.246753	0.22	-0.0980392	-0.43662	-0.234043	0.1	-0.142857	0.183673	0.0612245	0.0943396	-0.166667	-0.148148	0.812766	0.709016	0.710692	0.05	0.731844	0.434783	0.555556	-0.111111	-0.79661	0.540441	-0.1125	-0.142857	0.907473	-0.0869565	-0.4	-0.0666667	-0.111111	0.166667	0.333333	0.220779	-0.0769231	-0.473684	-0.0416667	0.0869565	-0.873016	-0.147541	0	-0.324324	0.268293	0.0188679	-0.267327	-0.267606				0.61326	0.389831	0.28	0.232558	0.275	-0.159091	0.509434	-0.706422	-0.212121	0.166667	0.139535	0.0607735	0	-0.0512821	-0.797753	0.793165	0.417476	0.871667	0.818487	0.682997	0.569378	0.176101	0.0463378	0.636933	0.623932	0.755486	-0.303371	0.032491	0.7813	0.224138	0.147422	0.0491803	0.4	0.75	-0.00680272	0.372549	0.471637	-0.561644	0.454545	-0.0642202	0	-0.61745	-0.237113				-0.144927	0.488584	-0.0258823	-0.034965	0.376947	0.303167	-0.0561224	0.240741	0	-0.496599	-0.508079	0.107062	0.507418	-0.588235	0.179104	0.201245	0.189369	-0.347518	-0.2	-0.356807	0.581047	0.776961	0.545024	0.500949	0.669675	0.452899	0.343653	0.0226244	0.405465	0	-0.687822	-0.631696	-0.331818	-0.157252	-0.157103	0.602339	0.310345	0.0389381	-0.175572	-0.273469	0.25062	0.955836	0.608769	0.691906	0.759912	0.246667	0.374233	0.323475	-0.21065	-0.787097	-0.171071	0.634465	0.136519	0.131298	-0.0787402	-0.446569	-0.504886
		0.425926	-0.127273	0.575758	0.218182	0.259259	0.148936	-0.104478	-0.304348	-0.246753	0.22	-0.0980392	-0.43662	-0.234043	0.1	-0.142857	0.183673	0.0612245	0.0943396	-0.166667	-0.148148	0.813559	0.709016	0.710692	0.05	0.731844	0.434783	0.555556	-0.111111	-0.79661	0.540441	-0.1125	-0.142857	0.907473	-0.0869565	-0.4	-0.0666667	-0.111111	0.166667	0.333333	0.220779	-0.0769231	-0.473684	-0.0416667	0.0869565	-0.873016	-0.147541	0	-0.324324	0.268293	0.0188679	-0.267327	-0.267606				0.61326	0.389831	0.28	0.232558	0.275	-0.159091	0.509434	-0.706422	-0.212121	0.166667	0.139535	0.0659341	0	-0.0512821	-0.797753	0.793165	0.417476	0.871987	0.818487	0.682997	0.570918	0.175177	0.0463378	0.636933	0.623932	0.755486	-0.303371	0.0214286	0.7813	0.217143	0.143271	0.0491803	0.4	0.75	-0.00680272	0.372549	0.471637	-0.561644	0.454545	-0.0642202	0	-0.618729	-0.237113				-0.144927	0.488584	-0.0258823	-0.0313589	0.376947	0.303167	-0.0561224	0.235023	0	-0.496599	-0.510277	0.107062	0.507418	-0.588235	0.179104	0.196281	0.189369	-0.347518	-0.2	-0.356807	0.581047	0.776961	0.545024	0.500949	0.669675	0.450271	0.343653	0.027027	0.405465	0	-0.687822	-0.631696	-0.331818	-0.157252	-0.157103	0.602339	0.310345	0.0380195	-0.175572	-0.273469	0.25062	0.955836	0.608769	0.691906	0.759912	0.246667	0.374233	0.323475	-0.21065	-0.787097	-0.171071	0.628088	0.136519	0.131298	-0.0787402	-0.446569	-0.504886
		0.425926	-0.127273	0.575758	0.225225	0.214286	0.148936	-0.117647	-0.304348	-0.246753	0.22	-0.0980392	-0.43662	-0.234043	0.1	-0.142857	0.183673	0.0612245	0.0943396	-0.166667	-0.148148	0.8159	0.709016	0.710692	0.05	0.731844	0.434783	0.555556	-0.111111	-0.79661	0.540441	-0.1125	-0.142857	0.907473	-0.0869565	-0.4	-0.0666667	-0.111111	0.166667	0.333333	0.220779	-0.0769231	-0.473684	-0.0416667	0.0869565	-0.873016	-0.147541	0	-0.324324	0.268293	0.0188679	-0.267327	-0.267606				0.61326	0.389831	0.28	0.232558	0.275	-0.159091	0.509434	-0.706422	-0.212121	0.166667	0.139535	0.0710382	0	-0.0512821	-0.797753	0.793165	0.417476	0.872305	0.818487	0.682997	0.572954	0.174254	0.0463378	0.636933	0.623932	0.755486	-0.303371	0.0177936	0.7813	0.213675	0.139971	0.0645161	0.4	0.75	-0.00680272	0.372549	0.471637	-0.561644	0.454545	-0.0642202	0	-0.622517	-0.237113				-0.144927	0.488584	-0.0258823	-0.0242214	0.376947	0.303167	-0.0561224	0.235023	0	-0.496599	-0.511586	0.107062	0.507418	-0.588235	0.179104	0.192585	0.190713	-0.347518	-0.2	-0.356807	0.581047	0.776961	0.545024	0.500949	0.669675	0.434705	0.343653	0.027027	0.405465	0	-0.687822	-0.631696	-0.331818	-0.157252	-0.157103	0.602339	0.310345	0.0380195	-0.175572	-0.273469	0.25062	0.955836	0.608769	0.691906	0.759912	0.246667	0.374233	0.323475	-0.21065	-0.787097	-0.171071	0.625974	0.136519	0.131298	-0.0787402	-0.446569	-0.504886
		0.425926	-0.127273	0.575758	0.245614	0.133333	0.148936	-0.117647	-0.304348	-0.246753	0.22	-0.0980392	-0.43662	-0.234043	0.1	-0.142857	0.183673	0.0612245	0.0943396	-0.166667	-0.148148	0.81893	0.709611	0.710692	0.05	0.731844	0.434783	0.555556	-0.111111	-0.79661	0.540441	-0.1125	-0.142857	0.907473	-0.0869565	-0.4	-0.0666667	-0.111111	0.166667	0.333333	0.220779	-0.0769231	-0.473684	-0.0416667	0.0869565	-0.873016	-0.147541	0	-0.324324	0.268293	0.0188679	-0.267327	-0.267606				0.61326	0.389831	0.28	0.232558	0.275	-0.159091	0.509434	-0.706422	-0.212121	0.166667	0.139535	0.0710382	0	-0.0512821	-0.8	0.793165	0.417476	0.872305	0.818487	0.682997	0.572954	0.173333	0.0463378	0.6375	0.623932	0.755486	-0.303371	0.00704225	0.7813	0.210227	0.137509	0.09375	0.4	0.75	-0.00680272	0.372549	0.471637	-0.561644	0.454545	-0.0642202	0	-0.622517	-0.237113				-0.144927	0.488584	-0.0258823	-0.0136986	0.376947	0.303167	-0.0561224	0.235023	0	-0.496599	-0.513321	0.107062	0.507418	-0.588235	0.179104	0.187692	0.193388	-0.347518	-0.2	-0.356807	0.581047	0.776961	0.545024	0.500949	0.669675	0.42959	0.343653	0.027027	0.405465	0	-0.687822	-0.631696	-0.331818	-0.157252	-0.157103	0.602339	0.310345	0.0380195	-0.175572	-0.273469	0.25062	0.955836	0.608769	0.691906	0.759912	0.246667	0.374233	0.323475	-0.21065	-0.787097	-0.171071	0.625974	0.136519	0.131298	-0.0787402	-0.446569	-0.504886
		0.425926	-0.127273	0.575758	0.252174	0.133333	0.148936	-0.117647	-0.304348	-0.246753	0.22	-0.0980392	-0.43662	-0.234043	0.1	-0.142857	0.183673	0.0612245	0.0943396	-0.166667	-0.148148	0.821138	0.710204	0.710692	0.05	0.731844	0.434783	0.555556	-0.111111	-0.79661	0.540441	-0.1125	-0.142857	0.907473	-0.0869565	-0.333333	-0.0666667	-0.111111	0.166667	0.333333	0.220779	-0.0769231	-0.473684	-0.0416667	0.0869565	-0.873016	-0.147541	0	-0.324324	0.268293	0.0188679	-0.267327	-0.267606				0.61326	0.389831	0.28	0.232558	0.275	-0.159091	0.509434	-0.706422	-0.212121	0.166667	0.139535	0.0710382	0	-0.0512821	-0.8	0.793165	0.417476	0.872411	0.818487	0.683225	0.572954	0.169664	0.0463378	0.639191	0.623932	0.755486	-0.303371	0	0.7813	0.206799	0.135874	0.121212	0.4	0.75	-0.00680272	0.372549	0.471637	-0.561644	0.454545	-0.0642202	0	-0.622517	-0.237113				-0.144927	0.488584	-0.0258823	-0.00680272	0.376947	0.303167	-0.0561224	0.235023	0	-0.496599	-0.513753	0.107062	0.507418	-0.588235	0.179104	0.187692	0.2	-0.347518	-0.2	-0.356807	0.581047	0.776961	0.545024	0.500949	0.669675	0.42959	0.343653	0.027027	0.405465	0	-0.687822	-0.631696	-0.331818	-0.157252	-0.156015	0.602339	0.310345	0.0380195	-0.175572	-0.273469	0.25062	0.955836	0.608769	0.691906	0.759912	0.246667	0.378049	0.323475	-0.21065	-0.787097	-0.171071	0.625974	0.136519	0.131298	-0.0787402	-0.446569	-0.504886
		0.425926	-0.127273	0.575758	0.252174	0.133333	0.148936	-0.117647	-0.304348	-0.246753	0.22	-0.0980392	-0.43662	-0.234043	0.1	-0.142857	0.183673	0.0612245	0.0943396	-0.166667	-0.148148	0.821862	0.711967	0.710692	0.05	0.731844	0.434783	0.555556	-0.111111	-0.79661	0.541284	-0.1125	-0.142857	0.907473	-0.0869565	-0.363636	-0.0666667	-0.111111	0.166667	0.333333	0.220779	-0.0769231	-0.473684	-0.0416667	0.0869565	-0.873016	-0.147541	0	-0.324324	0.268293	0.0188679	-0.267327	-0.267606				0.61326	0.389831	0.28	0.232558	0.275	-0.159091	0.509434	-0.706422	-0.212121	0.166667	0.139535	0.0710382	0	-0.0512821	-0.8	0.793165	0.417476	0.872622	0.818487	0.684135	0.572954	0.166017	0.0463378	0.64031	0.623932	0.755486	-0.303371	-0.0103806	0.7813	0.206799	0.134243	0.121212	0.4	0.75	-0.00680272	0.372549	0.471637	-0.561644	0.454545	-0.0642202	0	-0.623762	-0.237113				-0.144927	0.488584	-0.0258823	0.0133333	0.376947	0.303167	-0.0561224	0.235023	0	-0.496599	-0.515901	0.107062	0.507418	-0.588235	0.179104	0.187692	0.205212	-0.352113	-0.2	-0.356807	0.581047	0.776961	0.545024	0.500949	0.669675	0.42959	0.343653	0.027027	0.405465	0	-0.687822	-0.632107	-0.331818	-0.157252	-0.151685	0.602339	0.310345	0.0380195	-0.175572	-0.273469	0.25062	0.955836	0.608769	0.691906	0.759912	0.246667	0.392857	0.323475	-0.21065	-0.787097	-0.171071	0.625974	0.136519	0.131298	-0.0787402	-0.446569	-0.504886
		0.425926	-0.127273	0.575758	0.252174	0.133333	0.148936	-0.117647	-0.304348	-0.246753	0.22	-0.0980392	-0.43662	-0.234043	0.1	-0.142857	0.183673	0.0612245	0.0943396	-0.166667	-0.148148	0.821862	0.714286	0.710692	0.05	0.731844	0.434783	0.555556	-0.111111	-0.79661	0.542962	-0.1125	-0.142857	0.907473	-0.0869565	-0.363636	-0.0666667	-0.111111	0.166667	0.333333	0.220779	-0.0769231	-0.473684	-0.0416667	0.0869565	-0.873016	-0.147541	0	-0.324324	0.268293	0.0188679	-0.267327	-0.267606				0.61326	0.389831	0.28	0.232558	0.275	-0.159091	0.509434	-0.706422	-0.212121	0.166667	0.139535	0.0710382	0	-0.0512821	-0.8	0.793165	0.417476	0.873042	0.818487	0.684814	0.572954	0.162393	0.0463378	0.642527	0.623932	0.755486	-0.303371	-0.0205479	0.7813	0.206799	0.131805	0.121212	0.4	0.75	-0.00680272	0.372549	0.471637	-0.561644	0.454545	-0.0642202	0	-0.625	-0.237113				-0.144927	0.488584	-0.0258823	0.0133333	0.376947	0.303167	-0.0561224	0.235023	0	-0.496599	-0.518453	0.107062	0.507418	-0.588235	0.179104	0.186475	0.206504	-0.369863	-0.2	-0.356807	0.581047	0.776961	0.545024	0.500949	0.669675	0.42959	0.343653	0.027027	0.405465	0	-0.687822	-0.632517	-0.331818	-0.157252	-0.148459	0.602339	0.310345	0.0380195	-0.175572	-0.273469	0.25062	0.955836	0.608769	0.691906	0.759912	0.246667	0.4	0.323475	-0.21065	-0.787097	-0.171071	0.625974	0.136519	0.131298	-0.0787402	-0.446569	-0.504886
		0.425926	-0.127273	0.575758	0.252174	0.133333	0.148936	-0.117647	-0.304348	-0.246753	0.22	-0.0980392	-0.43662	-0.234043	0.1	-0.142857	0.183673	0.0612245	0.0943396	-0.166667	-0.148148	0.822581	0.716	0.710692	0.05	0.731844	0.434783	0.555556	-0.111111	-0.79661	0.544627	-0.1125	-0.142857	0.907473	-0.0869565	-0.363636	-0.0666667	-0.111111	0.166667	0.333333	0.220779	-0.0769231	-0.473684	-0.0416667	0.0869565	-0.873016	-0.147541	0	-0.324324	0.268293	0.0188679	-0.267327	-0.267606				0.61326	0.389831	0.28	0.232558	0.275	-0.159091	0.518518	-0.706422	-0.212121	0.166667	0.139535	0.0710382	0	-0.0512821	-0.8	0.793165	0.417476	0.873251	0.818487	0.685939	0.572954	0.15969	0.0463378	0.64526	0.623932	0.755486	-0.303371	-0.0205479	0.7813	0.206799	0.128571	0.134328	0.4	0.75	-0.00680272	0.372549	0.471637	-0.561644	0.454545	-0.0642202	0	-0.625	-0.237113				-0.144927	0.488584	-0.0258823	0.0133333	0.376947	0.303167	-0.0561224	0.235023	0	-0.496599	-0.519298	0.107062	0.507418	-0.588235	0.179104	0.184049	0.206504	-0.38255	-0.2	-0.356807	0.581047	0.776961	0.545024	0.500949	0.669675	0.42959	0.343653	0.027027	0.405465	0	-0.687822	-0.634552	-0.331818	-0.157252	-0.147388	0.602339	0.310345	0.0380195	-0.175572	-0.273469	0.25062	0.955836	0.608769	0.691906	0.759912	0.246667	0.403509	0.323475	-0.21065	-0.787097	-0.171071	0.623865	0.136519	0.131298	-0.0823529	-0.446569	-0.504886
		0.425926	-0.127273	0.575758	0.252174	0.133333	0.148936	-0.117647	-0.304348	-0.246753	0.22	-0.0980392	-0.43662	-0.234043	0.1	-0.142857	0.183673	0.0612245	0.0943396	-0.166667	-0.148148	0.823293	0.716	0.710692	0.05	0.731844	0.434783	0.555556	-0.111111	-0.79661	0.547101	-0.1125	-0.142857	0.907473	-0.0869565	-0.363636	-0.0666667	-0.111111	0.166667	0.333333	0.220779	-0.0769231	-0.473684	-0.0416667	0.0869565	-0.873016	-0.147541	0	-0.324324	0.268293	0.0188679	-0.267327	-0.267606				0.61326	0.389831	0.263158	0.232558	0.275	-0.159091	0.535714	-0.706422	-0.212121	0.166667	0.139535	0.0710382	0	-0.0512821	-0.8	0.793165	0.417476	0.873355	0.818487	0.686386	0.57346	0.15969	0.0463378	0.645802	0.623932	0.755486	-0.303371	-0.0205479	0.7813	0.206799	0.126962	0.171429	0.4	0.75	-0.00680272	0.372549	0.471637	-0.561644	0.454545	-0.0642202	0	-0.625	-0.237113				-0.144927	0.488584	-0.028169	0.0133333	0.376947	0.303167	-0.0561224	0.235023	0	-0.496599	-0.521397	0.107062	0.507418	-0.588235	0.179104	0.18284	0.206504	-0.38255	-0.2	-0.356807	0.581047	0.776961	0.545024	0.500949	0.669675	0.42959	0.343653	0.027027	0.405465	0	-0.687822	-0.635359	-0.331818	-0.157252	-0.144186	0.602339	0.310345	0.0380195	-0.175572	-0.273469	0.25062	0.955836	0.608769	0.691906	0.759912	0.246667	0.406977	0.323475	-0.21065	-0.787097	-0.171071	0.617571	0.136519	0.131298	-0.0965251	-0.446569	-0.504886
		0.425926	-0.127273	0.575758	0.252174	0.133333	0.148936	-0.117647	-0.304348	-0.246753	0.22	-0.0980392	-0.43662	-0.234043	0.1	-0.142857	0.183673	0.0612245	0.0943396	-0.166667	-0.148148	0.826772	0.716	0.710692	0.05	0.731844	0.434783	0.555556	-0.111111	-0.79661	0.548736	-0.1125	-0.142857	0.907473	-0.0869565	-0.363636	-0.0666667	-0.111111	0.166667	0.333333	0.220779	-0.0769231	-0.473684	-0.0416667	0.0869565	-0.873016	-0.147541	0	-0.324324	0.268293	0.0188679	-0.267327	-0.267606				0.61326	0.389831	0.2	0.232558	0.275	-0.159091	0.580645	-0.706422	-0.212121	0.166667	0.139535	0.0710382	0	-0.0512821	-0.8	0.793165	0.417476	0.873459	0.818487	0.687056	0.574468	0.15969	0.0463378	0.645802	0.623932	0.755486	-0.303371	-0.0205479	0.7813	0.206799	0.125356	0.20548	0.4	0.75	-0.00680272	0.372549	0.471637	-0.561644	0.454545	-0.0642202	0	-0.625	-0.237113				-0.144927	0.488584	-0.034965	0.0133333	0.376947	0.303167	-0.0561224	0.235023	0	-0.496599	-0.522232	0.107062	0.507418	-0.588235	0.179104	0.18284	0.206504	-0.38255	-0.2	-0.356807	0.581047	0.776961	0.545024	0.500949	0.669675	0.42959	0.343653	0.027027	0.405465	0	-0.687822	-0.636964	-0.331818	-0.157252	-0.142061	0.602339	0.310345	0.0380195	-0.175572	-0.273469	0.25062	0.955836	0.606061	0.691906	0.759912	0.246667	0.410405	0.323475	-0.21065	-0.787097	-0.171071	0.615484	0.136519	0.131298	-0.113636	-0.446569	-0.504886
		0.425926	-0.127273	0.575758	0.252174	0.133333	0.148936	-0.117647	-0.304348	-0.246753	0.22	-0.0980392	-0.43662	-0.234043	0.1	-0.142857	0.183673	0.0612245	0.0943396	-0.166667	-0.148148	0.827451	0.716567	0.710692	0.05	0.731844	0.434783	0.555556	-0.111111	-0.79661	0.551167	-0.1125	-0.142857	0.907473	-0.0869565	-0.363636	-0.0666667	-0.111111	0.166667	0.333333	0.220779	-0.0769231	-0.473684	-0.0416667	0.0869565	-0.873016	-0.147541	0	-0.324324	0.268293	0.0188679	-0.267327	-0.267606				0.61326	0.389831	0.2	0.232558	0.275	-0.159091	0.6	-0.706422	-0.212121	0.166667	0.139535	0.0710382	0	-0.0512821	-0.8	0.793165	0.417476	0.873459	0.818487	0.687943	0.576471	0.15969	0.0463378	0.645802	0.623932	0.755486	-0.303371	-0.0205479	0.7813	0.206799	0.124555	0.20548	0.4	0.75	-0.00680272	0.372549	0.471637	-0.561644	0.454545	-0.0642202	0	-0.625	-0.237113				-0.144927	0.488584	-0.0416667	0.0133333	0.376947	0.303167	-0.0561224	0.235023	0	-0.496599	-0.524718	0.107062	0.507418	-0.588235	0.179104	0.18284	0.204545	-0.38255	-0.2	-0.356807	0.581047	0.776961	0.545024	0.500949	0.669675	0.42959	0.343653	0.027027	0.405465	0	-0.687822	-0.637363	-0.331818	-0.157252	-0.139944	0.602339	0.310345	0.0380195	-0.175572	-0.273469	0.25062	0.955836	0.59799	0.691906	0.759912	0.246667	0.417143	0.323475	-0.21065	-0.787097	-0.171071	0.609255	0.136519	0.131298	-0.133333	-0.446569	-0.504886
		0.425926	-0.127273	0.575758	0.252174	0.133333	0.148936	-0.117647	-0.304348	-0.246753	0.22	-0.0980392	-0.43662	-0.234043	0.1	-0.142857	0.183673	0.0612245	0.0943396	-0.166667	-0.148148	0.827451	0.717132	0.710692	0.05	0.731844	0.434783	0.555556	-0.111111	-0.79661	0.551167	-0.1125	-0.142857	0.907473	-0.0869565	-0.363636	-0.0666667	-0.111111	0.166667	0.333333	0.220779	-0.0769231	-0.4	-0.0416667	0.0869565	-0.873016	-0.147541	0	-0.324324	0.268293	0.0188679	-0.267327	-0.267606				0.61326	0.389831	0.2	0.232558	0.275	-0.159091	0.6	-0.706422	-0.212121	0.166667	0.139535	0.0710382	0	-0.0512821	-0.8	0.793165	0.417476	0.873563	0.818487	0.688606	0.576471	0.15969	0.0463378	0.646341	0.623932	0.755486	-0.303371	-0.0205479	0.7813	0.206799	0.122159	0.20548	0.4	0.75	-0.00680272	0.372549	0.471637	-0.561644	0.454545	-0.0642202	0	-0.625	-0.237113				-0.144927	0.488584	-0.0416667	0.0133333	0.376947	0.303167	-0.0561224	0.235023	0	-0.496599	-0.52513	0.107062	0.507418	-0.588235	0.179104	0.18284	0.200647	-0.38255	-0.2	-0.356807	0.581047	0.776961	0.545024	0.500949	0.669675	0.42959	0.343653	0.027027	0.405465	0	-0.684932	-0.637363	-0.331818	-0.157252	-0.138889	0.602339	0.310345	0.0380195	-0.175572	-0.273469	0.25062	0.955836	0.592654	0.691906	0.759912	0.246667	0.430168	0.323475	-0.21065	-0.787097	-0.171071	0.609756	0.136519	0.131298	-0.145985	-0.446569	-0.504886
		0.425926	-0.127273	0.575758	0.252174	0.133333	0.148936	-0.117647	-0.304348	-0.246753	0.22	-0.0980392	-0.43662	-0.234043	0.1	-0.142857	0.183673	0.0612245	0.0943396	-0.166667	-0.148148	0.827451	0.718812	0.710692	0.05	0.731844	0.434783	0.555556	-0.111111	-0.79661	0.551167	-0.1125	-0.142857	0.907473	-0.0869565	-0.363636	-0.0666667	-0.111111	0.166667	0.333333	0.220779	-0.0769231	-0.272727	-0.0416667	0.0869565	-0.873016	-0.147541	0	-0.324324	0.268293	0.0188679	-0.267327	-0.267606				0.61326	0.4	0.2	0.232558	0.275	-0.159091	0.6	-0.706422	-0.212121	0.166667	0.139535	0.0710382	0	-0.0512821	-0.8	0.793165	0.417476	0.873771	0.818487	0.689485	0.576471	0.15969	0.0463378	0.64688	0.623932	0.755486	-0.303371	-0.0205479	0.7813	0.206799	0.120567	0.20548	0.4	0.75	-0.00680272	0.372549	0.471637	-0.561644	0.454545	-0.0727273	0	-0.625	-0.237113				-0.144927	0.488584	-0.0416667	0.0133333	0.376947	0.303167	-0.0561224	0.235023	0	-0.496599	-0.525541	0.107062	0.507418	-0.588235	0.179104	0.18284	0.192926	-0.38255	-0.2	-0.356807	0.581047	0.776961	0.545024	0.500949	0.669675	0.42959	0.341577	0.027027	0.405465	0	-0.670628	-0.637363	-0.331818	-0.157252	-0.138889	0.602339	0.310345	0.0380195	-0.175572	-0.270876	0.25062	0.955836	0.58209	0.691906	0.759912	0.246667	0.43956	0.323475	-0.211268	-0.787097	-0.171071	0.610256	0.136519	0.131298	-0.149091	-0.446569	-0.504886
		0.425926	-0.127273	0.575758	0.252174	0.133333	0.148936	-0.101449	-0.304348	-0.246753	0.22	-0.0980392	-0.43662	-0.234043	0.1	-0.142857	0.183673	0.0612245	0.0943396	-0.166667	-0.148148	0.828125	0.719368	0.710692	0.05	0.731844	0.434783	0.555556	-0.111111	-0.79661	0.551167	-0.1125	-0.142857	0.907473	-0.0869565	-0.363636	-0.0666667	-0.111111	0.166667	0.333333	0.220779	-0.0769231	-0.272727	-0.0416667	0.0869565	-0.873016	-0.147541	0	-0.324324	0.268293	0.0188679	-0.267327	-0.267606				0.61326	0.4	0.2	0.232558	0.275	-0.159091	0.606061	-0.706422	-0.212121	0.166667	0.139535	0.0710382	0	-0.0512821	-0.8	0.793165	0.417476	0.874183	0.818487	0.689704	0.576471	0.15969	0.0463378	0.64688	0.623932	0.755486	-0.303371	-0.0205479	0.7813	0.20339	0.116608	0.20548	0.4	0.75	-0.00680272	0.372549	0.471637	-0.561644	0.454545	-0.0973451	0	-0.625	-0.237113				-0.144927	0.488584	-0.0416667	0.0133333	0.376947	0.303167	-0.0561224	0.235023	0	-0.496599	-0.525952	0.107062	0.507418	-0.588235	0.179104	0.18284	0.1872	-0.38255	-0.2	-0.356807	0.581047	0.776961	0.545024	0.500949	0.669675	0.42959	0.337442	0.027027	0.405465	0	-0.670628	-0.637363	-0.331818	-0.157252	-0.138889	0.602339	0.310345	0.0380195	-0.175572	-0.263158	0.25062	0.955836	0.571664	0.691906	0.759912	0.246667	0.43956	0.323475	-0.213115	-0.787097	-0.171071	0.610256	0.136519	0.131298	-0.16129	-0.446569	-0.504886
		0.425926	-0.107143	0.575758	0.252174	0.133333	0.148936	-0.0857143	-0.304348	-0.246753	0.22	-0.0980392	-0.43662	-0.234043	0.1	-0.142857	0.183673	0.0612245	0.0943396	-0.166667	-0.148148	0.829457	0.720472	0.710692	0.05	0.731844	0.434783	0.555556	-0.111111	-0.79661	0.551167	-0.1125	-0.142857	0.907473	-0.0869565	-0.363636	-0.0666667	-0.111111	0.166667	0.333333	0.220779	-0.0769231	-0.272727	-0.0416667	0.0869565	-0.873016	-0.147541	0	-0.324324	0.268293	0.0188679	-0.267327	-0.267606				0.61326	0.4	0.2	0.232558	0.275	-0.159091	0.61194	-0.706422	-0.212121	0.166667	0.139535	0.0710382	0	-0.0512821	-0.8	0.793165	0.417476	0.874183	0.818487	0.690359	0.576471	0.15969	0.0463378	0.64688	0.623932	0.755486	-0.303371	-0.0205479	0.7813	0.196629	0.11346	0.20548	0.4	0.75	-0.00680272	0.372549	0.471637	-0.567568	0.454545	-0.113044	0	-0.625	-0.237113				-0.144927	0.488584	-0.0416667	0.0133333	0.376947	0.303167	-0.0561224	0.235023	0	-0.496599	-0.528805	0.107062	0.507418	-0.588235	0.179104	0.18284	0.185304	-0.38255	-0.2	-0.356807	0.581047	0.776961	0.545024	0.500949	0.669675	0.42959	0.32925	0.027027	0.405465	0	-0.670628	-0.637363	-0.331818	-0.157252	-0.138889	0.602339	0.310345	0.0380195	-0.175572	-0.255533	0.25062	0.955836	0.571664	0.691906	0.759912	0.246667	0.43956	0.323475	-0.214341	-0.787097	-0.171071	0.610755	0.136519	0.131298	-0.164286	-0.446569	-0.504886
		0.425926	-0.0333333	0.575758	0.252174	0.133333	0.148936	-0.0704225	-0.304348	-0.246753	0.22	-0.0980392	-0.43662	-0.234043	0.1	-0.142857	0.183673	0.0612245	0.0943396	-0.166667	-0.148148	0.830769	0.721022	0.710692	0.05	0.731844	0.434783	0.555556	-0.111111	-0.79661	0.551167	-0.1125	-0.142857	0.907473	-0.0869565	-0.363636	-0.0666667	-0.111111	0.166667	0.333333	0.220779	-0.0769231	-0.272727	-0.0416667	0.0869565	-0.873016	-0.147541	0	-0.324324	0.268293	0.0188679	-0.267327	-0.267606				0.61326	0.4	0.2	0.232558	0.275	-0.159091	0.61194	-0.706422	-0.212121	0.166667	0.139535	0.0710382	0	-0.0512821	-0.8	0.793165	0.417476	0.874183	0.818487	0.691011	0.576968	0.15969	0.0463378	0.647416	0.623932	0.755486	-0.303371	-0.0205479	0.7813	0.193277	0.109551	0.20548	0.4	0.75	-0.00680272	0.372549	0.471637	-0.578947	0.454545	-0.12069	0	-0.625	-0.237113				-0.144927	0.488584	-0.0416667	0.0133333	0.376947	0.303167	-0.0561224	0.235023	0	-0.496599	-0.52921	0.107062	0.507418	-0.588235	0.179104	0.18284	0.185304	-0.38255	-0.2	-0.356807	0.581047	0.776961	0.545024	0.500949	0.669675	0.42959	0.321157	0.027027	0.405465	0	-0.670628	-0.637363	-0.331818	-0.157252	-0.138889	0.602339	0.310345	0.0380195	-0.175572	-0.250501	0.25062	0.955836	0.571664	0.691906	0.759912	0.246667	0.43956	0.323475	-0.214341	-0.787097	-0.171071	0.610755	0.136519	0.131298	-0.170213	-0.446569	-0.504886
		0.431193	-0.0333333	0.575758	0.252174	0.133333	0.148936	-0.0704225	-0.304348	-0.246753	0.22	-0.0980392	-0.43662	-0.234043	0.1	-0.142857	0.183673	0.0612245	0.0943396	-0.166667	-0.148148	0.8327	0.721569	0.710692	0.05	0.731844	0.434783	0.555556	-0.111111	-0.79661	0.551167	-0.1125	-0.142857	0.907473	-0.0869565	-0.363636	-0.0666667	-0.111111	0.166667	0.333333	0.220779	-0.0769231	-0.272727	-0.0416667	0.0869565	-0.873016	-0.147541	0	-0.333333	0.268293	0.0188679	-0.267327	-0.267606				0.61326	0.4	0.2	0.232558	0.259259	-0.159091	0.617647	-0.706422	-0.212121	0.166667	0.139535	0.0710382	0	-0.0512821	-0.8	0.793165	0.417476	0.874286	0.818487	0.692092	0.57796	0.15969	0.0463378	0.647951	0.623932	0.755486	-0.303371	-0.0205479	0.7813	0.18663	0.107994	0.20548	0.4	0.75	-0.00680272	0.372549	0.471637	-0.589744	0.454545	-0.12069	0	-0.625	-0.237113				-0.144927	0.488584	-0.0416667	0.0133333	0.376947	0.303167	-0.0561224	0.235023	0	-0.496599	-0.529614	0.107062	0.507418	-0.588235	0.179104	0.18284	0.183413	-0.38255	-0.2	-0.356807	0.581047	0.776961	0.545024	0.500949	0.669675	0.42959	0.321157	0.027027	0.405465	0	-0.670628	-0.637363	-0.331818	-0.157252	-0.138889	0.602339	0.310345	0.0380195	-0.175572	-0.243028	0.25062	0.955836	0.571664	0.691906	0.759912	0.246667	0.43956	0.323475	-0.214341	-0.787097	-0.171071	0.610755	0.136519	0.131298	-0.176056	-0.446569	-0.504886
		0.446429	-0.0333333	0.575758	0.252174	0.133333	0.148936	-0.0704225	-0.304348	-0.246753	0.22	-0.0980392	-0.43662	-0.234043	0.1	-0.142857	0.183673	0.0612245	0.0943396	-0.166667	-0.148148	0.8327	0.722113	0.710692	0.05	0.731844	0.434783	0.555556	-0.111111	-0.79661	0.551167	-0.1125	-0.142857	0.907473	-0.0869565	-0.363636	-0.0666667	-0.111111	0.166667	0.333333	0.220779	-0.0769231	-0.272727	-0.0416667	0.0869565	-0.873016	-0.147541	0	-0.358974	0.268293	0.0188679	-0.267327	-0.267606				0.61326	0.4	0.2	0.232558	0.2	-0.159091	0.623188	-0.706422	-0.212121	0.166667	0.139535	0.0710382	0	-0.0512821	-0.8	0.793165	0.417476	0.874695	0.818487	0.692737	0.578454	0.15969	0.0463378	0.647951	0.623932	0.755486	-0.303371	-0.0205479	0.7813	0.183333	0.106443	0.20548	0.4	0.75	-0.00680272	0.372549	0.471637	-0.589744	0.454545	-0.12069	0	-0.625	-0.237113				-0.144927	0.488584	-0.0416667	0.0133333	0.376947	0.303167	-0.0585242	0.235023	0	-0.496599	-0.53042	0.107062	0.507418	-0.588235	0.179104	0.18284	0.181529	-0.38255	-0.2	-0.356807	0.581047	0.776961	0.545024	0.500949	0.669675	0.42959	0.321157	0.0292135	0.406114	0	-0.670628	-0.637363	-0.331818	-0.157252	-0.138889	0.602339	0.310345	0.0380195	-0.175572	-0.235644	0.25062	0.955836	0.571664	0.691906	0.759912	0.246667	0.43956	0.323475	-0.214341	-0.787097	-0.171071	0.610755	0.136519	0.131298	-0.178947	-0.446569	-0.504886
		0.446429	-0.0333333	0.575758	0.252174	0.133333	0.148936	-0.0704225	-0.304348	-0.246753	0.22	-0.0980392	-0.43662	-0.234043	0.1	-0.142857	0.183673	0.0612245	0.0943396	-0.166667	-0.148148	0.833333	0.722656	0.710692	0.05	0.731844	0.434783	0.555556	-0.111111	-0.79661	0.551167	-0.1125	-0.142857	0.907473	-0.0869565	-0.363636	-0.0666667	-0.111111	0.166667	0.333333	0.220779	-0.0769231	-0.272727	-0.0416667	0.0869565	-0.873016	-0.147541	0	-0.367089	0.268293	0.0188679	-0.267327	-0.267606				0.61326	0.4	0.2	0.232558	0.172414	-0.159091	0.633803	-0.706422	-0.212121	0.166667	0.139535	0.0710382	0	-0.0512821	-0.8	0.793165	0.417476	0.875	0.818487	0.692952	0.579439	0.15969	0.0463378	0.648485	0.623932	0.755486	-0.303371	-0.0205479	0.7813	0.183333	0.102582	0.20548	0.4	0.75	-0.00680272	0.372549	0.471637	-0.589744	0.454545	-0.12069	0	-0.625	-0.237113				-0.144927	0.488584	-0.0416667	0.0133333	0.372671	0.303167	-0.0656566	0.235023	0	-0.496599	-0.530822	0.107062	0.507418	-0.588235	0.179104	0.181633	0.181529	-0.38255	-0.2	-0.356807	0.581047	0.776961	0.545024	0.500949	0.669675	0.42959	0.321157	0.033557	0.406761	0	-0.670628	-0.637363	-0.331818	-0.157252	-0.138889	0.602339	0.310345	0.0380195	-0.175572	-0.230769	0.25062	0.955836	0.571664	0.691906	0.759912	0.246667	0.43956	0.323475	-0.214341	-0.787097	-0.171071	0.610755	0.136519	0.131298	-0.181818	-0.446569	-0.504886
		0.446429	-0.0333333	0.575758	0.252174	0.133333	0.148936	-0.0704225	-0.304348	-0.246753	0.22	-0.0980392	-0.43662	-0.234043	0.114754	-0.142857	0.183673	0.0612245	0.0943396	-0.166667	-0.148148	0.833962	0.722656	0.710692	0.05	0.731844	0.434783	0.555556	-0.111111	-0.79661	0.551167	-0.1125	-0.142857	0.907473	-0.0869565	-0.363636	-0.0666667	-0.111111	0.166667	0.333333	0.220779	-0.0769231	-0.272727	-0.0416667	0.0869565	-0.873016	-0.147541	0	-0.367089	0.268293	0.0188679	-0.267327	-0.267606				0.61326	0.4	0.2	0.232558	0.159091	-0.159091	0.633803	-0.706422	-0.212121	0.166667	0.139535	0.0710382	0	-0.0512821	-0.8	0.793165	0.417476	0.875	0.818487	0.69338	0.58042	0.160341	0.0463378	0.649017	0.623932	0.755486	-0.303371	-0.0205479	0.7813	0.183333	0.101813	0.20548	0.4	0.75	-0.00680272	0.372549	0.471637	-0.589744	0.454545	-0.12069	0	-0.625	-0.237113				-0.144927	0.488584	-0.0416667	0.0133333	0.355828	0.303167	-0.0773067	0.235023	0	-0.496599	-0.530822	0.107062	0.507418	-0.588235	0.179104	0.180428	0.181529	-0.38255	-0.2	-0.356807	0.581047	0.776961	0.545024	0.500949	0.669675	0.42959	0.321157	0.0442478	0.409338	0	-0.670628	-0.637363	-0.331818	-0.157252	-0.138889	0.602339	0.310345	0.0380195	-0.176271	-0.228347	0.25062	0.955836	0.571664	0.691906	0.759912	0.246667	0.43956	0.323475	-0.214341	-0.787097	-0.171071	0.610755	0.136519	0.131298	-0.184669	-0.446569	-0.504886
		0.446429	-0.0333333	0.575758	0.252174	0.133333	0.148936	-0.0704225	-0.304348	-0.246753	0.22	-0.0980392	-0.43662	-0.234043	0.114754	-0.142857	0.183673	0.0612245	0.0943396	-0.166667	-0.148148	0.835821	0.722656	0.710692	0.05	0.731844	0.446808	0.555556	-0.111111	-0.79661	0.551167	-0.1125	-0.142857	0.907473	-0.0869565	-0.363636	-0.0666667	-0.111111	0.166667	0.333333	0.220779	-0.0769231	-0.304348	-0.0309278	0.0869565	-0.873016	-0.147541	0	-0.367089	0.268293	0.0188679	-0.27451	-0.267606				0.61326	0.4	0.2	0.232558	0.159091	-0.159091	0.633803	-0.706422	-0.212121	0.166667	0.139535	0.0710382	0	-0.0512821	-0.8	0.793165	0.417476	0.875101	0.818487	0.694444	0.58042	0.162934	0.0463378	0.650602	0.623932	0.755486	-0.303371	-0.0205479	0.7813	0.183333	0.0995129	0.20548	0.4	0.75	-0.00680272	0.372549	0.471637	-0.589744	0.454545	-0.12069	0	-0.625	-0.237113				-0.144927	0.488584	-0.0416667	0.0133333	0.347561	0.303167	-0.0886699	0.235023	0	-0.496599	-0.530822	0.107062	0.507418	-0.588235	0.179104	0.174442	0.181529	-0.38255	-0.2	-0.356807	0.581047	0.776961	0.545024	0.500949	0.669675	0.42959	0.321157	0.0526316	0.411255	0	-0.670628	-0.637363	-0.331818	-0.157252	-0.138889	0.602339	0.310345	0.0380195	-0.179054	-0.225933	0.25062	0.955836	0.571664	0.691906	0.759912	0.246667	0.43956	0.323475	-0.214341	-0.787097	-0.171071	0.610755	0.136519	0.131298	-0.193103	-0.446569	-0.504886
		0.446429	-0.0333333	0.575758	0.252174	0.133333	0.148936	-0.0704225	-0.304348	-0.246753	0.22	-0.0980392	-0.43662	-0.234043	0.114754	-0.142857	0.183673	0.0612245	0.0943396	-0.166667	-0.148148	0.836431	0.722656	0.710692	0.05	0.731844	0.469388	0.555556	-0.111111	-0.79661	0.551167	-0.1125	-0.142857	0.907473	-0.0869565	-0.363636	-0.0666667	-0.111111	0.166667	0.333333	0.220779	-0.0769231	-0.304348	-0.0309278	0.0869565	-0.873016	-0.147541	0	-0.367089	0.268293	0.0188679	-0.288461	-0.267606				0.61326	0.4	0.2	0.232558	0.159091	-0.159091	0.633803	-0.706422	-0.212121	0.166667	0.139535	0.0710382	0	-0.0512821	-0.8	0.793165	0.417476	0.875706	0.818487	0.694657	0.58042	0.164869	0.0463378	0.652174	0.623932	0.755486	-0.303371	-0.0205479	0.7813	0.180055	0.0957004	0.20548	0.4	0.75	-0.00680272	0.372549	0.471637	-0.589744	0.454545	-0.12069	0	-0.625	-0.237113				-0.144927	0.488584	-0.0416667	0.0133333	0.347561	0.303167	-0.0931373	0.235023	0	-0.496599	-0.530822	0.107062	0.507418	-0.588235	0.179104	0.172065	0.181529	-0.38255	-0.2	-0.356807	0.581047	0.776961	0.545024	0.500949	0.669675	0.42959	0.321157	0.0547046	0.412527	0	-0.670628	-0.637363	-0.331818	-0.157252	-0.138889	0.602339	0.310345	0.0380195	-0.182506	-0.225933	0.25062	0.955836	0.571664	0.691906	0.759912	0.246667	0.43956	0.323475	-0.214341	-0.787097	-0.171071	0.610755	0.136519	0.131298	-0.201365	-0.446569	-0.504886
		0.446429	-0.0333333	0.575758	0.252174	0.133333	0.148936	-0.0704225	-0.304348	-0.246753	0.22	-0.0980392	-0.43662	-0.234043	0.114754	-0.142857	0.183673	0.0612245	0.0943396	-0.166667	-0.148148	0.836431	0.722656	0.710692	0.05	0.731844	0.48	0.555556	-0.111111	-0.79661	0.551167	-0.1125	-0.142857	0.907473	-0.0869565	-0.363636	-0.0666667	-0.111111	0.166667	0.333333	0.220779	-0.0769231	-0.304348	-0.0309278	0.0869565	-0.873016	-0.147541	0	-0.367089	0.268293	0.0188679	-0.288461	-0.267606				0.61326	0.4	0.2	0.232558	0.159091	-0.159091	0.633803	-0.706422	-0.235294	0.166667	0.139535	0.0710382	0	-0.0512821	-0.8	0.793165	0.417476	0.876006	0.818487	0.694657	0.58042	0.166154	0.0463378	0.654247	0.623932	0.755486	-0.303371	-0.0205479	0.7813	0.173554	0.0941828	0.20548	0.4	0.75	-0.00680272	0.372549	0.471637	-0.589744	0.454545	-0.12069	0	-0.625	-0.237113				-0.144927	0.488584	-0.0416667	0.0133333	0.347561	0.303167	-0.0997567	0.238532	0	-0.496599	-0.530822	0.107062	0.507418	-0.588235	0.179104	0.166163	0.18283	-0.38255	-0.2	-0.356807	0.581047	0.776961	0.545024	0.500949	0.669675	0.42959	0.321157	0.0567686	0.413161	0	-0.667797	-0.637363	-0.331818	-0.157252	-0.138889	0.602339	0.310345	0.0380195	-0.183193	-0.225933	0.25062	0.955836	0.571664	0.691906	0.759912	0.246667	0.43956	0.323475	-0.214341	-0.787097	-0.171071	0.610755	0.136519	0.131298	-0.204082	-0.446569	-0.504886
		0.446429	-0.0333333	0.575758	0.252174	0.133333	0.148936	-0.0704225	-0.304348	-0.246753	0.22	-0.0980392	-0.43662	-0.234043	0.114754	-0.142857	0.183673	0.0612245	0.0943396	-0.166667	-0.148148	0.836431	0.722656	0.710692	0.05	0.731844	0.48	0.555556	-0.111111	-0.79661	0.551167	-0.1125	-0.142857	0.907473	-0.0869565	-0.363636	-0.0666667	-0.111111	0.166667	0.333333	0.220779	-0.0769231	-0.304348	-0.0309278	0.0869565	-0.873016	-0.147541	0	-0.367089	0.268293	0.0188679	-0.288461	-0.267606				0.61326	0.4	0.2	0.232558	0.159091	-0.159091	0.633803	-0.706422	-0.277778	0.166667	0.139535	0.0710382	0	-0.0512821	-0.8	0.793165	0.417476	0.876305	0.818487	0.694657	0.58042	0.167435	0.0463378	0.655275	0.623932	0.755486	-0.303371	-0.0205479	0.7813	0.167123	0.0911602	0.20548	0.4	0.75	-0.00680272	0.372549	0.471637	-0.589744	0.454545	-0.12069	0	-0.625	-0.237113				-0.144927	0.488584	-0.0416667	0.0133333	0.347561	0.303167	-0.0997567	0.255605	0	-0.496599	-0.530822	0.107062	0.507418	-0.588235	0.179104	0.16499	0.186709	-0.373333	-0.2	-0.356807	0.581047	0.776961	0.545024	0.500949	0.669675	0.42959	0.321157	0.0588235	0.413793	0	-0.664975	-0.637363	-0.331818	-0.157252	-0.138889	0.602339	0.310345	0.0380195	-0.18593	-0.225933	0.25062	0.955836	0.571664	0.691906	0.759912	0.246667	0.43956	0.323475	-0.214341	-0.787097	-0.171071	0.610755	0.136519	0.131298	-0.20678	-0.446569	-0.504886
		0.446429	-0.0333333	0.575758	0.252174	0.133333	0.148936	-0.0704225	-0.304348	-0.246753	0.22	-0.0980392	-0.43662	-0.234043	0.114754	-0.142857	0.183673	0.0612245	0.0943396	-0.166667	-0.148148	0.836431	0.722656	0.710692	0.05	0.731844	0.48	0.555556	-0.111111	-0.79661	0.551167	-0.1125	-0.142857	0.907473	-0.0869565	-0.363636	-0.0666667	-0.111111	0.166667	0.333333	0.220779	-0.0769231	-0.304348	-0.0309278	0.0869565	-0.873016	-0.147541	0	-0.367089	0.268293	0.0188679	-0.288461	-0.267606				0.61326	0.4	0.2	0.232558	0.159091	-0.159091	0.633803	-0.706422	-0.277778	0.166667	0.139535	0.0710382	0	-0.0512821	-0.8	0.793165	0.417476	0.876504	0.818487	0.694657	0.58042	0.169349	0.0463378	0.656805	0.623932	0.755486	-0.303371	-0.0205479	0.7813	0.167123	0.0889042	0.20548	0.4	0.75	-0.00680272	0.372549	0.471637	-0.589744	0.454545	-0.12069	0	-0.625	-0.237113				-0.148014	0.488584	-0.0416667	0.0133333	0.347561	0.303167	-0.0997567	0.27193	0	-0.496599	-0.530822	0.107062	0.507418	-0.588235	0.179104	0.16499	0.190551	-0.355263	-0.2	-0.356807	0.581047	0.776961	0.545024	0.500949	0.669675	0.42959	0.321157	0.0649351	0.413793	0	-0.659359	-0.637363	-0.331818	-0.157252	-0.138889	0.602339	0.310345	0.0380195	-0.188648	-0.225933	0.25062	0.955836	0.571664	0.691906	0.759912	0.242525	0.43956	0.323475	-0.214341	-0.787097	-0.171071	0.610755	0.136519	0.131298	-0.20678	-0.446569	-0.504886
		0.446429	-0.0333333	0.575758	0.252174	0.133333	0.148936	-0.0704225	-0.304348	-0.246753	0.22	-0.0980392	-0.43662	-0.234043	0.114754	-0.142857	0.183673	0.0612245	0.0943396	-0.166667	-0.148148	0.836431	0.722656	0.710692	0.05	0.731844	0.48	0.555556	-0.111111	-0.79661	0.551167	-0.1125	-0.142857	0.907473	-0.0869565	-0.363636	-0.0666667	-0.111111	0.166667	0.333333	0.220779	-0.0769231	-0.304348	-0.0309278	0.0869565	-0.873016	-0.147541	0	-0.367089	0.268293	0.0188679	-0.288461	-0.267606				0.61326	0.4	0.2	0.232558	0.159091	-0.159091	0.633803	-0.706422	-0.277778	0.166667	0.139535	0.0710382	0	-0.0512821	-0.8	0.793165	0.417476	0.876504	0.818487	0.694657	0.58042	0.171254	0.0463378	0.657312	0.623932	0.755486	-0.303371	-0.0205479	0.7813	0.167123	0.0859107	0.20548	0.4	0.75	-0.00680272	0.372549	0.471637	-0.589744	0.454545	-0.12069	0	-0.625	-0.237113				-0.160142	0.488584	-0.0416667	0.0133333	0.347561	0.303167	-0.0997567	0.281385	0	-0.496599	-0.530822	0.107062	0.507418	-0.588235	0.179104	0.16499	0.190551	-0.312102	-0.2	-0.356807	0.581047	0.776961	0.545024	0.500949	0.669675	0.42959	0.321157	0.0669546	0.413793	0	-0.659359	-0.637363	-0.331818	-0.157252	-0.138889	0.602339	0.310345	0.0380195	-0.19	-0.225933	0.25062	0.955836	0.571664	0.691906	0.759912	0.238411	0.43956	0.323475	-0.214341	-0.787097	-0.171071	0.610755	0.136519	0.131298	-0.20678	-0.446569	-0.504886
		0.446429	-0.0333333	0.575758	0.252174	0.133333	0.148936	-0.0704225	-0.304348	-0.246753	0.22	-0.0980392	-0.43662	-0.234043	0.114754	-0.142857	0.183673	0.0612245	0.0943396	-0.166667	-0.148148	0.836431	0.722656	0.710692	0.05	0.731844	0.48	0.555556	-0.111111	-0.79661	0.551167	-0.1125	-0.142857	0.907473	-0.0869565	-0.363636	-0.0666667	-0.111111	0.166667	0.333333	0.220779	-0.0769231	-0.304348	-0.0309278	0.0869565	-0.873016	-0.147541	0	-0.367089	0.268293	0.0188679	-0.288461	-0.267606				0.61326	0.4	0.2	0.232558	0.159091	-0.159091	0.633803	-0.706422	-0.277778	0.166667	0.139535	0.0710382	0	-0.0512821	-0.8	0.793165	0.417476	0.876603	0.818487	0.693481	0.58042	0.173781	0.0463378	0.657312	0.623932	0.755486	-0.303371	-0.0205479	0.7813	0.167123	0.0859107	0.20548	0.4	0.75	-0.00680272	0.372549	0.471637	-0.589744	0.454545	-0.12069	0	-0.625	-0.237113				-0.1777	0.488584	-0.0416667	0.0133333	0.347561	0.303167	-0.0997567	0.284483	0	-0.496599	-0.530822	0.107062	0.507418	-0.588235	0.179104	0.16499	0.191824	-0.2875	-0.2	-0.356807	0.581047	0.776961	0.545024	0.500949	0.669675	0.42959	0.321157	0.0689655	0.413793	0	-0.659359	-0.637363	-0.331818	-0.157252	-0.138889	0.602339	0.310345	0.0380195	-0.191348	-0.225933	0.25062	0.955836	0.571664	0.691906	0.759912	0.218241	0.43956	0.323475	-0.214341	-0.787097	-0.171071	0.610755	0.136519	0.131298	-0.209459	-0.446569	-0.504886
		0.446429	-0.0333333	0.575758	0.252174	0.133333	0.148936	-0.0704225	-0.304348	-0.25641	0.22	-0.0980392	-0.43662	-0.234043	0.114754	-0.142857	0.183673	0.0612245	0.0943396	-0.166667	-0.148148	0.836431	0.722656	0.710692	0.05	0.731844	0.490196	0.555556	-0.111111	-0.79661	0.551167	-0.1125	-0.142857	0.907473	-0.0869565	-0.363636	-0.0666667	-0.111111	0.166667	0.333333	0.220779	-0.0769231	-0.304348	-0.0309278	0.0869565	-0.873016	-0.129032	0	-0.367089	0.268293	0.0188679	-0.288461	-0.267606				0.61326	0.377049	0.2	0.232558	0.159091	-0.159091	0.633803	-0.706422	-0.277778	0.166667	0.139535	0.0710382	0	-0.0512821	-0.8	0.793165	0.417476	0.8768	0.818487	0.689965	0.58042	0.173781	0.0463378	0.657312	0.623932	0.755486	-0.303371	-0.0205479	0.7813	0.167123	0.0859107	0.20548	0.4	0.75	-0.00680272	0.372549	0.471637	-0.589744	0.454545	-0.12069	0	-0.625	-0.237113				-0.183391	0.488584	-0.0416667	0.0133333	0.347561	0.303167	-0.101942	0.284483	0	-0.496599	-0.530822	0.107062	0.507418	-0.588235	0.179104	0.16499	0.193093	-0.279503	-0.2	-0.356807	0.581047	0.776961	0.545024	0.500949	0.669675	0.42959	0.321157	0.0749465	0.413793	0	-0.659359	-0.637363	-0.331818	-0.157252	-0.138889	0.602339	0.310345	0.0380195	-0.193361	-0.225933	0.25062	0.955836	0.571664	0.691906	0.759912	0.210356	0.43956	0.323475	-0.214341	-0.787097	-0.171071	0.610755	0.136519	0.131298	-0.212121	-0.446569	-0.504886
		0.446429	-0.0333333	0.575758	0.252174	0.133333	0.148936	-0.0704225	-0.304348	-0.25641	0.22	-0.0980392	-0.43662	-0.234043	0.114754	-0.142857	0.183673	0.0612245	0.0943396	-0.166667	-0.148148	0.836431	0.722656	0.710692	0.05	0.731844	0.490196	0.555556	-0.111111	-0.79661	0.551167	-0.1125	-0.142857	0.907473	-0.0869565	-0.363636	-0.0666667	-0.111111	0.166667	0.333333	0.220779	-0.0769231	-0.304348	-0.0309278	0.0869565	-0.873016	-0.111111	0	-0.367089	0.268293	0.0188679	-0.288461	-0.267606				0.61326	0.354839	0.2	0.232558	0.159091	-0.159091	0.633803	-0.706422	-0.277778	0.166667	0.139535	0.0710382	0	-0.0512821	-0.8	0.793165	0.417476	0.876997	0.818487	0.688797	0.58042	0.17441	0.0463378	0.657312	0.623932	0.755486	-0.303371	-0.0205479	0.7813	0.163934	0.0859107	0.20548	0.4	0.75	-0.00680272	0.372549	0.471637	-0.589744	0.454545	-0.12069	0	-0.625	-0.237113				-0.191781	0.488584	-0.0416667	0.0133333	0.347561	0.303167	-0.104116	0.284483	0	-0.496599	-0.530822	0.107062	0.507418	-0.588235	0.179104	0.16499	0.193093	-0.279503	-0.2	-0.356807	0.581047	0.776961	0.545024	0.500949	0.669675	0.42959	0.321157	0.0788912	0.413793	0	-0.659359	-0.637363	-0.331818	-0.157252	-0.138889	0.602339	0.310345	0.0380195	-0.19603	-0.225933	0.25062	0.955836	0.571664	0.691906	0.759912	0.194888	0.43956	0.323475	-0.214341	-0.787097	-0.171071	0.610755	0.136519	0.131298	-0.217391	-0.446569	-0.504886
		0.446429	-0.0333333	0.575758	0.252174	0.133333	0.148936	-0.0704225	-0.304348	-0.25641	0.22	-0.0980392	-0.43662	-0.234043	0.114754	-0.142857	0.183673	0.0612245	0.0943396	-0.166667	-0.148148	0.836431	0.723197	0.710692	0.05	0.731844	0.490196	0.555556	-0.111111	-0.79661	0.551167	-0.1125	-0.151515	0.907473	-0.0869565	-0.363636	-0.0666667	-0.111111	0.166667	0.333333	0.220779	-0.0769231	-0.304348	-0.0309278	0.0638298	-0.873016	-0.09375	0	-0.367089	0.268293	0.0188679	-0.288461	-0.267606				0.61326	0.272727	0.2	0.232558	0.159091	-0.159091	0.633803	-0.706422	-0.277778	0.166667	0.139535	0.0710382	0	-0.0512821	-0.8	0.793165	0.417476	0.877193	0.818487	0.6853	0.58042	0.175038	0.0463378	0.657817	0.623932	0.755486	-0.303371	-0.0205479	0.7813	0.160763	0.0859107	0.20548	0.4	0.75	-0.00680272	0.372549	0.471637	-0.589744	0.454545	-0.12069	0	-0.625	-0.237113				-0.197279	0.488584	-0.0416667	0.0133333	0.347561	0.303167	-0.114833	0.284483	0	-0.496599	-0.530822	0.107062	0.507418	-0.588235	0.179104	0.16499	0.193093	-0.279503	-0.2	-0.356807	0.581047	0.776961	0.545024	0.500949	0.669675	0.42959	0.321157	0.0788912	0.413793	0	-0.659359	-0.637363	-0.331818	-0.157252	-0.138889	0.602339	0.310345	0.0380195	-0.198681	-0.225933	0.25062	0.955836	0.571664	0.691906	0.759912	0.194888	0.43956	0.323475	-0.214341	-0.787097	-0.171071	0.610755	0.136519	0.131298	-0.225166	-0.446569	-0.504886
		0.446429	-0.0333333	0.575758	0.252174	0.133333	0.148936	-0.0704225	-0.304348	-0.25641	0.22	-0.0980392	-0.43662	-0.234043	0.114754	-0.142857	0.183673	0.0612245	0.0943396	-0.166667	-0.148148	0.836431	0.723735	0.710692	0.05	0.731844	0.490196	0.555556	-0.111111	-0.79661	0.551167	-0.1125	-0.184466	0.907473	-0.0869565	-0.363636	-0.0666667	-0.111111	0.166667	0.333333	0.220779	-0.0769231	-0.304348	-0.0309278	0.0416667	-0.873016	-0.09375	0	-0.367089	0.268293	0.0188679	-0.288461	-0.267606				0.61326	0.272727	0.2	0.232558	0.159091	-0.159091	0.633803	-0.706422	-0.277778	0.166667	0.139535	0.0710382	0	-0.0512821	-0.8	0.793165	0.417476	0.877291	0.818487	0.681818	0.58042	0.175665	0.0463378	0.657817	0.623932	0.755486	-0.303371	-0.0205479	0.7813	0.157609	0.0859107	0.20548	0.4	0.75	-0.00680272	0.372549	0.471637	-0.589744	0.454545	-0.12069	0	-0.625	-0.237113				-0.197279	0.488584	-0.0416667	0.0133333	0.347561	0.303167	-0.12114	0.284483	0	-0.496599	-0.530822	0.107062	0.507418	-0.588235	0.179104	0.16499	0.193093	-0.279503	-0.2	-0.356807	0.581047	0.776961	0.545024	0.500949	0.669675	0.42959	0.321157	0.0808511	0.413793	0	-0.659359	-0.637363	-0.331818	-0.157252	-0.138889	0.602339	0.310345	0.0380195	-0.201315	-0.225933	0.25062	0.955836	0.571664	0.691906	0.759912	0.194888	0.43956	0.323475	-0.214341	-0.787097	-0.171071	0.610755	0.136519	0.131298	-0.227723	-0.446569	-0.504886
		0.446429	-0.0333333	0.575758	0.252174	0.133333	0.148936	-0.0704225	-0.304348	-0.25641	0.22	-0.0980392	-0.43662	-0.234043	0.114754	-0.142857	0.183673	0.0612245	0.0943396	-0.166667	-0.148148	0.836431	0.725338	0.710692	0.05	0.731844	0.490196	0.555556	-0.111111	-0.79661	0.551167	-0.1125	-0.192308	0.907473	-0.0869565	-0.363636	-0.0666667	-0.111111	0.166667	0.333333	0.220779	-0.0769231	-0.304348	-0.0309278	0.0204082	-0.873016	-0.09375	0	-0.367089	0.268293	0.0188679	-0.288461	-0.267606				0.61326	0.272727	0.2	0.232558	0.159091	-0.159091	0.633803	-0.706422	-0.277778	0.166667	0.139535	0.0710382	0	-0.0512821	-0.8	0.793165	0.417476	0.877389	0.818487	0.680661	0.580908	0.176292	0.0463378	0.658824	0.623932	0.755486	-0.303371	-0.0205479	0.7813	0.151351	0.0859107	0.20548	0.4	0.75	-0.00680272	0.372549	0.471637	-0.589744	0.454545	-0.12069	0	-0.625	-0.237113				-0.197279	0.488584	-0.0416667	0.0133333	0.347561	0.303167	-0.12114	0.284483	0	-0.496599	-0.530822	0.107062	0.507418	-0.588235	0.179104	0.16499	0.194357	-0.279503	-0.2	-0.356807	0.581047	0.776961	0.545024	0.500949	0.669675	0.42959	0.321157	0.0847458	0.413793	0	-0.659359	-0.637363	-0.331818	-0.157252	-0.138889	0.602339	0.310345	0.0380195	-0.201315	-0.225933	0.25062	0.955836	0.571664	0.691906	0.759912	0.194888	0.43956	0.323475	-0.214341	-0.787097	-0.171071	0.610755	0.136519	0.131298	-0.227723	-0.446569	-0.504886
		0.446429	-0.0333333	0.575758	0.252174	0.133333	0.148936	-0.0704225	-0.304348	-0.240506	0.22	-0.0980392	-0.43662	-0.234043	0.114754	-0.142857	0.183673	0.0612245	0.0943396	-0.166667	-0.148148	0.836431	0.726923	0.710692	0.05	0.731844	0.490196	0.555556	-0.111111	-0.79661	0.551167	-0.1125	-0.2	0.907473	-0.0869565	-0.363636	-0.0666667	-0.111111	0.166667	0.333333	0.220779	-0.0769231	-0.304348	-0.0309278	-0.0740741	-0.873016	-0.09375	0	-0.367089	0.268293	0.0188679	-0.276191	-0.267606				0.61326	0.272727	0.185185	0.232558	0.159091	-0.159091	0.633803	-0.706422	-0.277778	0.166667	0.139535	0.0710382	0	-0.0512821	-0.8	0.793165	0.417476	0.877486	0.818487	0.680661	0.582367	0.178165	0.0463378	0.659824	0.623932	0.755486	-0.303371	-0.0205479	0.7813	0.142091	0.0859107	0.20548	0.4	0.75	-0.00680272	0.372549	0.471637	-0.589744	0.454545	-0.12069	0	-0.625	-0.237113				-0.197279	0.488584	-0.0416667	0.0133333	0.347561	0.303167	-0.12114	0.284483	0	-0.496599	-0.530822	0.107062	0.507418	-0.588235	0.179104	0.16499	0.194357	-0.279503	-0.2	-0.356807	0.581047	0.776961	0.545024	0.500949	0.669675	0.42959	0.321157	0.0847458	0.413793	0	-0.659359	-0.637363	-0.331818	-0.157252	-0.138889	0.602339	0.310345	0.0380195	-0.20197	-0.225933	0.25062	0.955836	0.571664	0.691906	0.759912	0.194888	0.43956	0.323475	-0.214341	-0.787097	-0.171071	0.610755	0.136519	0.131298	-0.230263	-0.446569	-0.504886
		0.433628	-0.0333333	0.575758	0.252174	0.133333	0.148936	-0.0704225	-0.304348	-0.240506	0.22	-0.0980392	-0.43662	-0.234043	0.114754	-0.142857	0.183673	0.0612245	0.0943396	-0.166667	-0.148148	0.836431	0.72849	0.710692	0.05	0.731844	0.490196	0.555556	-0.111111	-0.79661	0.551167	-0.1125	-0.214953	0.907473	-0.0869565	-0.363636	-0.0666667	-0.111111	0.166667	0.333333	0.220779	-0.0769231	-0.304348	-0.0309278	-0.152542	-0.873016	-0.09375	0	-0.367089	0.268293	0.0188679	-0.276191	-0.267606				0.61326	0.272727	0.142857	0.232558	0.159091	-0.159091	0.633803	-0.706422	-0.277778	0.166667	0.139535	0.0710382	0	-0.0512821	-0.8	0.793165	0.417476	0.877681	0.818487	0.680661	0.584296	0.178165	0.0463378	0.661808	0.623932	0.755486	-0.303371	-0.0205479	0.7813	0.136	0.0859107	0.20548	0.4	0.75	-0.00680272	0.372549	0.471637	-0.589744	0.454545	-0.12069	0	-0.625	-0.237113				-0.197279	0.488584	-0.0416667	0.0133333	0.347561	0.303167	-0.12114	0.284483	0	-0.496599	-0.530822	0.107062	0.507418	-0.588235	0.179104	0.16499	0.195618	-0.279503	-0.2	-0.358314	0.581047	0.776961	0.545024	0.500949	0.669675	0.42959	0.321157	0.0847458	0.413793	0	-0.659359	-0.637363	-0.331818	-0.157252	-0.138889	0.602339	0.310345	0.0380195	-0.202625	-0.225933	0.25062	0.955836	0.571664	0.691906	0.759912	0.194888	0.43956	0.323475	-0.214341	-0.787097	-0.171071	0.610755	0.136519	0.131298	-0.230263	-0.446569	-0.504886
		0.433628	-0.0333333	0.575758	0.252174	0.133333	0.148936	-0.0704225	-0.304348	-0.240506	0.22	-0.0980392	-0.43662	-0.234043	0.114754	-0.142857	0.183673	0.0612245	0.0943396	-0.166667	-0.148148	0.836431	0.730038	0.710692	0.05	0.731844	0.490196	0.555556	-0.111111	-0.79661	0.551167	-0.1125	-0.214953	0.907473	-0.0869565	-0.363636	-0.0666667	-0.111111	0.166667	0.333333	0.220779	-0.0769231	-0.304348	-0.0309278	-0.180328	-0.873016	-0.09375	0	-0.367089	0.268293	0.0188679	-0.276191	-0.267606				0.61326	0.272727	0.142857	0.232558	0.159091	-0.159091	0.633803	-0.706422	-0.277778	0.2	0.139535	0.0710382	0	-0.0512821	-0.8	0.793165	0.417476	0.877681	0.818487	0.680661	0.584296	0.178165	0.0463378	0.6623	0.623932	0.755486	-0.303371	-0.0205479	0.7813	0.129973	0.0859107	0.20548	0.4	0.75	-0.00680272	0.372549	0.471637	-0.589744	0.454545	-0.12069	0	-0.625	-0.22449				-0.197279	0.488584	-0.0416667	0.0133333	0.347561	0.306306	-0.12114	0.284483	0	-0.496599	-0.530822	0.107062	0.507418	-0.588235	0.179104	0.16499	0.196875	-0.279503	-0.2	-0.359813	0.581047	0.776961	0.545024	0.500949	0.669675	0.42959	0.321157	0.0847458	0.413793	0	-0.659359	-0.637363	-0.331818	-0.157252	-0.138889	0.602339	0.310345	0.0380195	-0.204583	-0.225933	0.25062	0.955836	0.571664	0.691906	0.759912	0.194888	0.43956	0.323475	-0.214341	-0.787097	-0.171071	0.610755	0.136519	0.13196	-0.230263	-0.444944	-0.504886
		0.433628	-0.0333333	0.529412	0.252174	0.133333	0.148936	-0.0704225	-0.304348	-0.240506	0.22	-0.0980392	-0.43662	-0.234043	0.114754	-0.142857	0.183673	0.0612245	0.0943396	-0.166667	-0.148148	0.836431	0.731569	0.710692	0.05	0.731844	0.490196	0.555556	-0.111111	-0.79661	0.551167	-0.1125	-0.214953	0.907473	-0.0869565	-0.304348	-0.0666667	-0.111111	0.166667	0.333333	0.220779	-0.0769231	-0.304348	-0.0309278	-0.193548	-0.873016	-0.09375	0	-0.367089	0.268293	0.0188679	-0.276191	-0.267606				0.61326	0.272727	0.142857	0.232558	0.159091	-0.159091	0.633803	-0.706422	-0.277778	0.2	0.139535	0.0710382	0	-0.0512821	-0.8	0.793165	0.417476	0.877778	0.818487	0.680661	0.584296	0.177273	0.0463378	0.66328	0.623932	0.755486	-0.303371	-0.0205479	0.7813	0.126984	0.0859107	0.20548	0.4	0.75	-0.00680272	0.372549	0.471637	-0.589744	0.454545	-0.12069	0	-0.625	-0.212121				-0.197279	0.488584	-0.0416667	0.0133333	0.347561	0.3125	-0.12114	0.287554	0	-0.497453	-0.530822	0.107062	0.507418	-0.588235	0.179104	0.16499	0.196875	-0.279503	-0.2	-0.362791	0.581047	0.776961	0.545024	0.500949	0.669675	0.42959	0.321157	0.0866808	0.413793	0	-0.659359	-0.637363	-0.331818	-0.157252	-0.138889	0.602339	0.310345	0.0380195	-0.205233	-0.225933	0.25062	0.955836	0.571664	0.691906	0.759912	0.194888	0.43956	0.323475	-0.214341	-0.787097	-0.171071	0.610755	0.13799	0.132622	-0.230263	-0.443322	-0.504886
		0.433628	-0.0333333	0.368421	0.252174	0.133333	0.148936	-0.0704225	-0.304348	-0.240506	0.22	-0.0980392	-0.43662	-0.234043	0.114754	-0.142857	0.183673	0.0612245	0.0943396	-0.166667	-0.148148	0.836431	0.734082	0.710692	0.05	0.731844	0.490196	0.555556	-0.111111	-0.79661	0.548387	-0.1125	-0.214953	0.907473	-0.0869565	-0.304348	-0.0666667	-0.111111	0.166667	0.333333	0.220779	-0.0769231	-0.304348	-0.0309278	-0.21875	-0.873016	-0.09375	0	-0.367089	0.268293	0.0188679	-0.276191	-0.267606				0.61326	0.272727	0.142857	0.232558	0.159091	-0.159091	0.638889	-0.706422	-0.277778	0.2	0.139535	0.0710382	0	-0.0512821	-0.8	0.793165	0.417476	0.877972	0.818487	0.680661	0.584296	0.175492	0.0463378	0.665224	0.623932	0.755486	-0.303371	-0.0205479	0.7813	0.121053	0.0859107	0.20548	0.4	0.75	-0.00680272	0.372549	0.471637	-0.589744	0.454545	-0.12069	0	-0.625	-0.212121				-0.197279	0.488584	-0.0416667	0.0133333	0.347561	0.327511	-0.12114	0.299578	0	-0.500843	-0.530822	0.107062	0.507418	-0.588235	0.179104	0.16499	0.196875	-0.279503	-0.2	-0.364269	0.581047	0.776961	0.545024	0.500949	0.669675	0.42959	0.321157	0.0886076	0.413793	0	-0.659359	-0.637363	-0.331818	-0.157252	-0.138889	0.602339	0.310345	0.0380195	-0.205882	-0.225933	0.25062	0.955836	0.571664	0.692308	0.759912	0.194888	0.43956	0.323475	-0.214341	-0.787097	-0.171071	0.610755	0.143824	0.135915	-0.230263	-0.435268	-0.504886
		0.433628	-0.0333333	0.333333	0.252174	0.133333	0.148936	-0.0704225	-0.304348	-0.240506	0.22	-0.0980392	-0.43662	-0.234043	0.114754	-0.142857	0.183673	0.0612245	0.0943396	-0.166667	-0.148148	0.836431	0.736059	0.710692	0.05	0.731844	0.490196	0.555556	-0.111111	-0.79661	0.548387	-0.1125	-0.214953	0.907473	-0.0869565	-0.304348	-0.0666667	-0.111111	0.166667	0.333333	0.220779	-0.0769231	-0.304348	-0.0309278	-0.242424	-0.873016	-0.09375	0	-0.367089	0.268293	0.0188679	-0.276191	-0.267606				0.61326	0.272727	0.142857	0.232558	0.159091	-0.159091	0.643836	-0.706422	-0.277778	0.2	0.139535	0.0710382	0	-0.0512821	-0.8	0.793165	0.417476	0.877972	0.818487	0.680661	0.584296	0.173716	0.0463378	0.667145	0.623932	0.755486	-0.303371	-0.0205479	0.7813	0.115183	0.0859107	0.20548	0.4	0.75	-0.00680272	0.372549	0.471637	-0.589744	0.454545	-0.12069	0	-0.625	-0.212121				-0.197279	0.488584	-0.0416667	0.0133333	0.347561	0.339056	-0.12114	0.311203	0	-0.503356	-0.530822	0.107062	0.507418	-0.588235	0.179104	0.16499	0.196875	-0.279503	-0.2	-0.370115	0.581047	0.776961	0.545024	0.500949	0.669675	0.42959	0.321157	0.0886076	0.413793	0	-0.659359	-0.637363	-0.331818	-0.157252	-0.138889	0.602339	0.310345	0.0380195	-0.205882	-0.225933	0.25062	0.955836	0.571664	0.693507	0.759912	0.194888	0.43956	0.323475	-0.214341	-0.787097	-0.171071	0.610755	0.143824	0.136571	-0.232787	-0.432071	-0.504886
		0.433628	-0.0333333	0.333333	0.252174	0.133333	0.166667	-0.0704225	-0.304348	-0.240506	0.22	-0.0980392	-0.43662	-0.234043	0.114754	-0.142857	0.183673	0.0612245	0.0943396	-0.166667	-0.148148	0.836431	0.736549	0.710692	0.05	0.731844	0.490196	0.555556	-0.111111	-0.79661	0.548387	-0.1125	-0.214953	0.907473	-0.0869565	-0.304348	-0.0666667	-0.111111	0.166667	0.333333	0.220779	-0.0769231	-0.304348	-0.0309278	-0.275362	-0.873016	-0.09375	0	-0.367089	0.268293	0.0188679	-0.276191	-0.267606				0.61326	0.272727	0.142857	0.232558	0.159091	-0.159091	0.653333	-0.706422	-0.277778	0.2	0.139535	0.0710382	0	-0.0512821	-0.8	0.793165	0.417476	0.878068	0.818487	0.680661	0.584296	0.17283	0.0463378	0.668097	0.623932	0.755486	-0.303371	-0.0205479	0.7813	0.106494	0.0859107	0.20548	0.4	0.75	-0.00680272	0.372549	0.471637	-0.589744	0.454545	-0.12069	0	-0.625	-0.212121				-0.197279	0.488584	-0.0416667	0.0133333	0.347561	0.33617	-0.12114	0.316872	0	-0.508306	-0.530822	0.107062	0.507418	-0.588235	0.179104	0.16499	0.196875	-0.279503	-0.2	-0.370115	0.581047	0.776961	0.545024	0.500949	0.669675	0.42959	0.321157	0.0905263	0.413793	0	-0.659359	-0.637363	-0.331818	-0.157252	-0.138889	0.602339	0.310345	0.0380195	-0.206531	-0.225933	0.25062	0.955836	0.571664	0.69509	0.759912	0.194888	0.43956	0.323475	-0.214341	-0.787097	-0.171071	0.610755	0.14527	0.136571	-0.235294	-0.427303	-0.504886
		0.433628	-0.0333333	0.333333	0.252174	0.133333	0.215686	-0.0704225	-0.304348	-0.240506	0.22	-0.0980392	-0.43662	-0.234043	0.114754	-0.142857	0.183673	0.0612245	0.0943396	-0.166667	-0.148148	0.836431	0.73849	0.710692	0.05	0.731844	0.490196	0.555556	-0.111111	-0.79661	0.548387	-0.1125	-0.214953	0.907473	-0.0869565	-0.304348	-0.0666667	-0.111111	0.166667	0.333333	0.220779	-0.0769231	-0.304348	-0.0309278	-0.275362	-0.873016	-0.09375	0	-0.367089	0.268293	0.0188679	-0.276191	-0.267606				0.61326	0.272727	0.142857	0.232558	0.146067	-0.159091	0.662338	-0.706422	-0.277778	0.2	0.139535	0.0710382	0	-0.0512821	-0.8	0.793165	0.417476	0.878261	0.818487	0.680661	0.584296	0.17283	0.0463378	0.669044	0.623932	0.755486	-0.303371	-0.0238908	0.7813	0.103627	0.0859107	0.20548	0.4	0.75	-0.00680272	0.372549	0.471637	-0.589744	0.454545	-0.12069	0	-0.625	-0.212121				-0.197279	0.488584	-0.0416667	0.0133333	0.347561	0.324894	-0.12114	0.316872	0	-0.510744	-0.530822	0.107062	0.507418	-0.588235	0.179104	0.16499	0.198128	-0.279503	-0.2	-0.370115	0.581047	0.776961	0.545024	0.500949	0.669675	0.42959	0.321157	0.0943396	0.413793	0	-0.659359	-0.637363	-0.331818	-0.157252	-0.138889	0.602339	0.310345	0.0380195	-0.207178	-0.225933	0.25062	0.955836	0.571664	0.696268	0.759912	0.194888	0.43956	0.323475	-0.214341	-0.787097	-0.171071	0.610755	0.146712	0.136571	-0.24026	-0.420994	-0.504886
		0.433628	-0.0333333	0.333333	0.252174	0.133333	0.215686	-0.0704225	-0.304348	-0.240506	0.22	-0.0980392	-0.43662	-0.234043	0.114754	-0.142857	0.183673	0.0612245	0.0943396	-0.166667	-0.148148	0.836431	0.73945	0.710692	0.05	0.731844	0.490196	0.555556	-0.111111	-0.79661	0.548387	-0.1125	-0.214953	0.907473	-0.0869565	-0.304348	-0.0666667	-0.111111	0.166667	0.333333	0.220779	-0.0769231	-0.304348	-0.0309278	-0.285714	-0.873016	-0.09375	0	-0.367089	0.268293	0.0188679	-0.276191	-0.267606				0.61326	0.272727	0.142857	0.232558	0.133333	-0.159091	0.662338	-0.706422	-0.277778	0.2	0.139535	0.0710382	0	-0.0512821	-0.8	0.793165	0.417476	0.878645	0.818487	0.680661	0.584296	0.17283	0.0463378	0.669516	0.623932	0.755486	-0.303371	-0.037037	0.7813	0.103627	0.0859107	0.20548	0.4	0.75	-0.00680272	0.372549	0.471637	-0.589744	0.454545	-0.12069	0	-0.625	-0.212121				-0.197279	0.488584	-0.0416667	0.00996678	0.347561	0.297521	-0.12114	0.316872	0	-0.512356	-0.530822	0.107062	0.507418	-0.588235	0.179104	0.16499	0.199377	-0.279503	-0.2	-0.370115	0.581047	0.776961	0.545024	0.500949	0.669675	0.42959	0.321157	0.0962343	0.413793	0	-0.659359	-0.637363	-0.331818	-0.157252	-0.138889	0.602339	0.310345	0.0380195	-0.207824	-0.225933	0.25062	0.955836	0.571664	0.697048	0.759912	0.194888	0.43956	0.323475	-0.214341	-0.787097	-0.171071	0.610755	0.146712	0.136571	-0.247588	-0.413187	-0.504886
		0.433628	-0.0333333	0.333333	0.252174	0.133333	0.215686	-0.0704225	-0.304348	-0.240506	0.22	-0.0980392	-0.43662	-0.234043	0.114754	-0.142857	0.183673	0.0612245	0.0943396	-0.166667	-0.148148	0.836431	0.741348	0.710692	0.05	0.731844	0.490196	0.555556	-0.111111	-0.79661	0.548387	-0.1125	-0.214953	0.907473	-0.0869565	-0.304348	-0.0666667	-0.111111	0.166667	0.333333	0.220779	-0.0769231	-0.304348	-0.0309278	-0.324324	-0.873016	-0.09375	0	-0.367089	0.268293	0.0188679	-0.276191	-0.267606				0.61326	0.272727	0.142857	0.232558	0.120879	-0.159091	0.662338	-0.706422	-0.277778	0.2	0.139535	0.0710382	0	-0.0512821	-0.8	0.793165	0.417476	0.878836	0.818487	0.680661	0.584296	0.171946	0.0463378	0.669516	0.623932	0.755486	-0.303371	-0.0529801	0.7813	0.103627	0.0859107	0.20548	0.4	0.75	-0.00680272	0.372549	0.471637	-0.56962	0.454545	-0.12069	0	-0.625	-0.212121				-0.197279	0.488584	-0.0416667	0.00662252	0.347561	0.292181	-0.12114	0.316872	0	-0.512356	-0.530822	0.107062	0.507418	-0.588235	0.179104	0.16499	0.203101	-0.279503	-0.2	-0.366972	0.581047	0.776961	0.545024	0.500949	0.669675	0.42959	0.321157	0.1	0.413793	0	-0.659359	-0.637363	-0.331818	-0.157252	-0.138889	0.602339	0.310345	0.0380195	-0.209113	-0.225933	0.25062	0.955836	0.571664	0.69821	0.759912	0.194888	0.43956	0.323475	-0.214341	-0.787097	-0.171071	0.610755	0.146712	0.136571	-0.25	-0.407002	-0.504886
		0.433628	-0.0333333	0.333333	0.252174	0.133333	0.215686	-0.0704225	-0.304348	-0.240506	0.22	-0.0980392	-0.43662	-0.234043	0.114754	-0.142857	0.183673	0.0612245	0.0943396	-0.166667	-0.148148	0.836431	0.742754	0.710692	0.05	0.731844	0.490196	0.555556	-0.111111	-0.79661	0.548387	-0.1125	-0.214953	0.907473	-0.0869565	-0.304348	-0.0666667	-0.111111	0.166667	0.333333	0.220779	-0.0769231	-0.304348	-0.0309278	-0.324324	-0.873016	-0.09375	0	-0.367089	0.268293	0.0188679	-0.276191	-0.267606				0.61326	0.272727	0.142857	0.232558	0.120879	-0.159091	0.662338	-0.706422	-0.277778	0.2	0.139535	0.0710382	0	-0.0512821	-0.8	0.793165	0.417476	0.879026	0.818487	0.680661	0.584296	0.170181	0.0463378	0.669516	0.623932	0.755486	-0.303371	-0.0529801	0.7813	0.103627	0.0859107	0.20548	0.4	0.75	-0.00680272	0.372549	0.471637	-0.56962	0.454545	-0.12069	0	-0.625	-0.212121				-0.197279	0.488584	-0.039261	0.00330033	0.347561	0.292181	-0.12114	0.316872	0	-0.512356	-0.530822	0.107062	0.507418	-0.588235	0.179104	0.16499	0.203101	-0.279503	-0.2	-0.354545	0.581047	0.776961	0.545024	0.500949	0.669675	0.42959	0.321157	0.101871	0.413793	0	-0.659359	-0.637363	-0.331818	-0.157252	-0.138889	0.602339	0.310345	0.0380195	-0.209756	-0.225933	0.25062	0.955836	0.571664	0.698595	0.759912	0.194888	0.43956	0.323475	-0.214341	-0.787097	-0.171071	0.610755	0.146712	0.136571	-0.252396	-0.407002	-0.504886
		0.433628	-0.0333333	0.333333	0.252174	0.133333	0.215686	-0.0704225	-0.304348	-0.240506	0.22	-0.0980392	-0.43662	-0.234043	0.114754	-0.142857	0.183673	0.0612245	0.0943396	-0.166667	-0.148148	0.836431	0.744604	0.710692	0.05	0.731844	0.490196	0.555556	-0.111111	-0.79661	0.548387	-0.1125	-0.214953	0.907473	-0.0869565	-0.304348	-0.0666667	-0.111111	0.166667	0.333333	0.220779	-0.0769231	-0.304348	-0.0309278	-0.324324	-0.873016	-0.09375	0	-0.367089	0.268293	0.0188679	-0.276191	-0.267606				0.61326	0.272727	0.142857	0.232558	0.120879	-0.159091	0.662338	-0.706422	-0.277778	0.2	0.139535	0.0710382	0	-0.0512821	-0.8	0.793165	0.417476	0.879216	0.818487	0.680661	0.584296	0.166667	0.0463378	0.669516	0.623932	0.755486	-0.303371	-0.0529801	0.7813	0.103627	0.0851648	0.20548	0.4	0.75	-0.00680272	0.372549	0.471637	-0.56962	0.454545	-0.12069	0	-0.625	-0.212121				-0.197279	0.488584	-0.0368664	0	0.347561	0.292181	-0.12114	0.316872	0	-0.512356	-0.530822	0.107062	0.507418	-0.588235	0.179104	0.16499	0.203101	-0.279503	-0.2	-0.342342	0.581047	0.776961	0.545024	0.500949	0.669675	0.42959	0.319149	0.103734	0.413793	0	-0.659359	-0.637363	-0.331818	-0.157252	-0.138889	0.602339	0.310345	0.0380195	-0.212318	-0.225933	0.25062	0.955836	0.571664	0.699746	0.759912	0.194888	0.43956	0.323475	-0.214341	-0.787097	-0.171071	0.610755	0.146712	0.136571	-0.254777	-0.407002	-0.504886
		0.433628	-0.0333333	0.333333	0.252174	0.133333	0.215686	-0.0704225	-0.304348	-0.240506	0.22	-0.0980392	-0.43662	-0.234043	0.114754	-0.142857	0.183673	0.0612245	0.0943396	-0.166667	-0.148148	0.836431	0.745975	0.710692	0.05	0.731844	0.490196	0.555556	-0.111111	-0.79661	0.548387	-0.1125	-0.214953	0.907473	-0.0869565	-0.304348	-0.0666667	-0.111111	0.166667	0.333333	0.220779	-0.0769231	-0.304348	-0.0309278	-0.324324	-0.873016	-0.09375	0	-0.367089	0.268293	0.0188679	-0.276191	-0.267606				0.61326	0.272727	0.142857	0.232558	0.120879	-0.159091	0.662338	-0.706422	-0.277778	0.2	0.139535	0.0710382	0	-0.0512821	-0.8	0.793165	0.417476	0.879216	0.818487	0.680661	0.584296	0.164045	0.0463378	0.669986	0.623932	0.755486	-0.303371	-0.0529801	0.7813	0.103627	0.08442	0.20548	0.4	0.75	-0.00680272	0.372549	0.471637	-0.56962	0.454545	-0.12069	0	-0.625	-0.212121				-0.197279	0.488584	-0.0344828	-0.00327869	0.347561	0.292181	-0.12114	0.316872	0	-0.512356	-0.530822	0.107062	0.507418	-0.588235	0.179104	0.16499	0.204334	-0.279503	-0.2	-0.330357	0.581047	0.776961	0.545024	0.500949	0.669675	0.42959	0.317147	0.10559	0.413793	0	-0.659933	-0.637363	-0.331818	-0.157252	-0.138889	0.602339	0.310345	0.0380195	-0.213592	-0.225933	0.25062	0.955905	0.571664	0.700508	0.759912	0.194888	0.43956	0.323475	-0.214341	-0.787097	-0.171071	0.610755	0.146712	0.136571	-0.254777	-0.407002	-0.504886
		0.433628	-0.0333333	0.333333	0.252174	0.133333	0.215686	-0.0704225	-0.304348	-0.240506	0.22	-0.0980392	-0.43662	-0.234043	0.114754	-0.142857	0.183673	0.0612245	0.0943396	-0.166667	-0.148148	0.836431	0.747331	0.710692	0.05	0.731844	0.490196	0.555556	-0.111111	-0.79661	0.548387	-0.1125	-0.214953	0.907473	-0.0869565	-0.304348	-0.0666667	-0.111111	0.166667	0.333333	0.220779	-0.0769231	-0.304348	-0.0309278	-0.324324	-0.873016	-0.09375	0	-0.367089	0.268293	0.0188679	-0.276191	-0.267606				0.61326	0.272727	0.142857	0.232558	0.120879	-0.159091	0.662338	-0.706422	-0.277778	0.2	0.139535	0.0710382	0	-0.0512821	-0.8	0.791554	0.417476	0.879216	0.818487	0.680661	0.584296	0.162304	0.0463378	0.670922	0.623932	0.755486	-0.303371	-0.0529801	0.7813	0.103627	0.0836763	0.20548	0.4	0.75	-0.00680272	0.372549	0.471637	-0.56962	0.454545	-0.12069	0	-0.625	-0.212121				-0.197279	0.488584	-0.0344828	-0.012987	0.347561	0.292181	-0.12114	0.316872	0	-0.512356	-0.530822	0.107062	0.507418	-0.588235	0.179104	0.16499	0.210446	-0.271605	-0.2	-0.330357	0.581047	0.774786	0.545024	0.500949	0.669675	0.42959	0.313162	0.10559	0.413793	0	-0.661074	-0.637363	-0.331818	-0.157252	-0.138889	0.602339	0.310345	0.0380195	-0.214228	-0.225933	0.25062	0.955975	0.571664	0.70202	0.759912	0.197452	0.43956	0.323475	-0.214341	-0.787097	-0.171071	0.610755	0.146712	0.136571	-0.257143	-0.407002	-0.504886
		0.433628	-0.0333333	0.333333	0.252174	0.133333	0.215686	-0.0704225	-0.304348	-0.240506	0.22	-0.0980392	-0.43662	-0.234043	0.114754	-0.142857	0.183673	0.0612245	0.0943396	-0.166667	-0.148148	0.836431	0.748672	0.710692	0.037037	0.731844	0.490196	0.555556	-0.111111	-0.79661	0.548387	-0.1125	-0.214953	0.907473	-0.0869565	-0.304348	-0.0666667	-0.111111	0.166667	0.333333	0.220779	-0.0769231	-0.304348	-0.0309278	-0.324324	-0.873016	-0.09375	0	-0.367089	0.268293	0.0188679	-0.276191	-0.267606				0.61326	0.272727	0.142857	0.232558	0.120879	-0.159091	0.662338	-0.706422	-0.277778	0.2	0.139535	0.0710382	0	-0.0512821	-0.8	0.791554	0.417476	0.879216	0.818487	0.680661	0.584296	0.161435	0.0477612	0.670922	0.623932	0.755486	-0.303371	-0.0529801	0.7813	0.103627	0.0821918	0.20548	0.4	0.75	0	0.372549	0.471637	-0.56962	0.454545	-0.12069	0	-0.625	-0.212121				-0.197279	0.488584	-0.0344828	-0.0193548	0.347561	0.292181	-0.12114	0.316872	0	-0.512356	-0.530822	0.107062	0.507418	-0.588235	0.179104	0.16499	0.210446	-0.233533	-0.2	-0.330357	0.581047	0.768293	0.545024	0.500949	0.669675	0.42959	0.307229	0.107438	0.413793	0	-0.663333	-0.637363	-0.331818	-0.157252	-0.138889	0.602339	0.310345	0.0380195	-0.214863	-0.225933	0.25062	0.95625	0.571664	0.703518	0.759912	0.2	0.43956	0.323475	-0.214341	-0.787097	-0.171071	0.610755	0.146712	0.136571	-0.259494	-0.407002	-0.504886
		0.433628	-0.0163934	0.333333	0.252174	0.133333	0.215686	-0.0704225	-0.304348	-0.240506	0.22	-0.0980392	-0.43662	-0.234043	0.114754	-0.142857	0.183673	0.0612245	0.0943396	-0.166667	-0.148148	0.836431	0.75	0.710692	-0.0344828	0.731844	0.490196	0.555556	-0.111111	-0.79661	0.548387	-0.1125	-0.214953	0.907473	-0.0869565	-0.304348	-0.0666667	-0.111111	0.166667	0.333333	0.220779	-0.0769231	-0.304348	-0.0309278	-0.333333	-0.873016	-0.09375	0	-0.367089	0.268293	0.0188679	-0.276191	-0.267606				0.61326	0.272727	0.152941	0.232558	0.120879	-0.159091	0.662338	-0.706422	-0.277778	0.230769	0.139535	0.0710382	0	-0.0512821	-0.802198	0.791554	0.417476	0.87931	0.818487	0.680661	0.584296	0.161435	0.0491803	0.670922	0.623932	0.755486	-0.303371	-0.0529801	0.7813	0.103627	0.0807114	0.20548	0.4	0.75	0	0.372549	0.471637	-0.56962	0.454545	-0.12069	0	-0.625	-0.212121				-0.197279	0.488584	-0.0344828	-0.028754	0.347561	0.292181	-0.12114	0.316872	0	-0.512356	-0.530822	0.107062	0.507418	-0.588235	0.179104	0.16499	0.210446	-0.22619	-0.2	-0.330357	0.581047	0.757576	0.545024	0.500949	0.669675	0.42959	0.301349	0.107438	0.413793	0	-0.665008	-0.637363	-0.331818	-0.157252	-0.138889	0.602339	0.310345	0.0380195	-0.217391	-0.225933	0.25062	0.956522	0.571664	0.704261	0.759912	0.205047	0.43956	0.323475	-0.214341	-0.787097	-0.171071	0.610755	0.146712	0.136571	-0.259494	-0.407002	-0.504886
		0.433628	-0.0163934	0.333333	0.252174	0.133333	0.215686	-0.0704225	-0.304348	-0.240506	0.22	-0.0980392	-0.43662	-0.234043	0.114754	-0.142857	0.183673	0.0612245	0.0943396	-0.166667	-0.148148	0.836431	0.750877	0.710692	-0.0344828	0.72702	0.490196	0.555556	-0.111111	-0.79661	0.548387	-0.1125	-0.214953	0.907473	-0.0869565	-0.304348	-0.0666667	-0.111111	0.2	0.333333	0.220779	-0.0769231	-0.304348	-0.0309278	-0.342105	-0.873016	-0.09375	0	-0.367089	0.268293	0.0188679	-0.276191	-0.267606				0.61326	0.283582	0.152941	0.232558	0.120879	-0.159091	0.662338	-0.706422	-0.277778	0.310345	0.139535	0.0710382	0	-0.0512821	-0.806452	0.791554	0.417476	0.879405	0.818487	0.680661	0.584296	0.161435	0.0548148	0.670922	0.623932	0.755486	-0.303371	-0.0529801	0.7813	0.103627	0.0807114	0.20548	0.4	0.75	0	0.372549	0.471637	-0.56962	0.454545	-0.12069	0	-0.625	-0.212121				-0.197279	0.488584	-0.0344828	-0.0349206	0.347561	0.292181	-0.12114	0.316872	0	-0.512356	-0.530822	0.107062	0.507418	-0.588235	0.179104	0.16499	0.210446	-0.22619	-0.2	-0.330357	0.581047	0.744886	0.545024	0.500949	0.669675	0.42959	0.293592	0.107438	0.413793	0	-0.666116	-0.637363	-0.331818	-0.157252	-0.138889	0.602339	0.310345	0.0380195	-0.219904	-0.225933	0.25062	0.956723	0.571664	0.704631	0.759912	0.207547	0.43956	0.323475	-0.214341	-0.787097	-0.171071	0.610755	0.146712	0.136571	-0.259494	-0.407002	-0.504886
		0.433628	-0.0163934	0.333333	0.252174	0.133333	0.215686	-0.0704225	-0.304348	-0.240506	0.22	-0.0980392	-0.43662	-0.234043	0.114754	-0.142857	0.183673	0.0612245	0.0943396	-0.166667	-0.148148	0.836431	0.750877	0.710692	-0.0344828	0.707989	0.490196	0.555556	-0.111111	-0.79661	0.548387	-0.1125	-0.214953	0.907473	-0.0869565	-0.304348	-0.0666667	-0.111111	0.2	0.333333	0.220779	-0.0769231	-0.304348	-0.0309278	-0.375	-0.873016	-0.09375	0	-0.367089	0.268293	0.0188679	-0.276191	-0.267606				0.61326	0.283582	0.152941	0.232558	0.120879	-0.159091	0.662338	-0.706422	-0.277778	0.333333	0.139535	0.0710382	0	-0.0512821	-0.810526	0.791554	0.417476	0.879687	0.818487	0.680661	0.584296	0.162061	0.0589971	0.670922	0.623932	0.755486	-0.303371	-0.0529801	0.7813	0.103627	0.0799727	0.20548	0.4	0.75	0	0.372549	0.471637	-0.56962	0.454545	-0.12069	0	-0.625	-0.212121				-0.197279	0.488584	-0.0344828	-0.0379747	0.347561	0.292181	-0.12114	0.316872	0	-0.512356	-0.530822	0.107062	0.507418	-0.588235	0.179104	0.16499	0.210446	-0.22619	-0.2	-0.330357	0.581047	0.738609	0.545024	0.500949	0.669675	0.42959	0.287834	0.107438	0.413793	0	-0.667216	-0.637363	-0.331818	-0.157252	-0.138889	0.602339	0.310345	0.0380195	-0.221777	-0.225933	0.25062	0.956923	0.571664	0.704631	0.759912	0.217391	0.43956	0.323475	-0.213396	-0.787097	-0.171071	0.610755	0.146712	0.136571	-0.259494	-0.407002	-0.504886
		0.433628	-0.0163934	0.3	0.252174	0.133333	0.215686	-0.0704225	-0.304348	-0.240506	0.22	-0.0980392	-0.43662	-0.234043	0.114754	-0.142857	0.183673	0.0612245	0.0943396	-0.166667	-0.148148	0.836431	0.750877	0.710692	-0.0344828	0.69863	0.490196	0.555556	-0.111111	-0.79661	0.548387	-0.1125	-0.214953	0.907473	-0.0869565	-0.304348	-0.0666667	-0.111111	0.2	0.333333	0.205128	-0.0769231	-0.304348	-0.0309278	-0.404762	-0.873016	-0.09375	0	-0.367089	0.268293	0.0188679	-0.276191	-0.267606				0.61326	0.283582	0.152941	0.232558	0.120879	-0.159091	0.662338	-0.706422	-0.277778	0.375	0.139535	0.0710382	0	-0.0512821	-0.810526	0.791554	0.417476	0.879687	0.818487	0.680661	0.584296	0.163311	0.0603829	0.670922	0.623932	0.755486	-0.303371	-0.0529801	0.7813	0.103627	0.079235	0.20548	0.4	0.75	0	0.372549	0.471637	-0.56962	0.454545	-0.12069	0	-0.625	-0.212121				-0.197279	0.488584	-0.0344828	-0.05	0.347561	0.292181	-0.12114	0.316872	0	-0.512356	-0.530822	0.107062	0.507418	-0.588235	0.179104	0.16499	0.210446	-0.22619	-0.2	-0.330357	0.581047	0.738609	0.545024	0.500949	0.669675	0.42959	0.287834	0.107438	0.413793	0	-0.668852	-0.637363	-0.331818	-0.157252	-0.138889	0.602339	0.310345	0.0380195	-0.221777	-0.225933	0.25062	0.957121	0.571664	0.704631	0.759912	0.219814	0.43956	0.323475	-0.210567	-0.787097	-0.171071	0.610755	0.146712	0.136571	-0.259494	-0.407002	-0.504886
		0.433628	-0.0163934	0.3	0.252174	0.133333	0.215686	-0.0704225	-0.304348	-0.240506	0.22	-0.0980392	-0.43662	-0.234043	0.114754	-0.142857	0.183673	0.0612245	0.0943396	-0.166667	-0.148148	0.836431	0.750877	0.710692	-0.0344828	0.69863	0.490196	0.555556	-0.111111	-0.79661	0.548387	-0.1125	-0.214953	0.907473	-0.0869565	-0.304348	-0.0666667	-0.111111	0.2	0.333333	0.189873	-0.0769231	-0.304348	-0.0309278	-0.425287	-0.873016	-0.09375	0	-0.367089	0.268293	0.0188679	-0.276191	-0.267606				0.61326	0.283582	0.152941	0.232558	0.120879	-0.159091	0.662338	-0.706422	-0.277778	0.393939	0.126437	0.0710382	0	-0.0379747	-0.810526	0.791554	0.417476	0.879687	0.818487	0.680661	0.584296	0.165799	0.0603829	0.670922	0.623932	0.755486	-0.303371	-0.0529801	0.7813	0.103627	0.0784983	0.20548	0.4	0.75	0	0.372549	0.471637	-0.56962	0.454545	-0.12069	0	-0.625	-0.212121				-0.197279	0.488584	-0.0344828	-0.0588235	0.347561	0.292181	-0.12114	0.316872	0	-0.512356	-0.530822	0.107062	0.507418	-0.588235	0.179104	0.16499	0.210446	-0.22619	-0.2	-0.330357	0.581047	0.738609	0.545024	0.500949	0.669675	0.42959	0.287834	0.107438	0.413793	0	-0.668852	-0.637363	-0.331818	-0.157252	-0.138889	0.602339	0.310345	0.0380195	-0.221777	-0.225933	0.25062	0.957382	0.571664	0.704631	0.759912	0.222222	0.43956	0.323475	-0.210567	-0.787097	-0.171071	0.610755	0.146712	0.136571	-0.259494	-0.407002	-0.504886
		0.433628	-0.0163934	0.3	0.252174	0.133333	0.215686	-0.0704225	-0.304348	-0.240506	0.22	-0.0980392	-0.43662	-0.234043	0.114754	-0.142857	0.183673	0.0612245	0.0943396	-0.166667	-0.148148	0.836431	0.750877	0.710692	-0.0344828	0.69863	0.490196	0.555556	-0.111111	-0.79661	0.548387	-0.1125	-0.214953	0.907473	-0.0869565	-0.304348	-0.0666667	-0.111111	0.2	0.333333	0.189873	-0.0769231	-0.304348	-0.0309278	-0.444444	-0.873016	-0.09375	0	-0.367089	0.268293	0.0188679	-0.276191	-0.267606				0.61326	0.283582	0.139535	0.232558	0.120879	-0.159091	0.662338	-0.706422	-0.277778	0.411765	0.113636	0.0710382	0	-0.0379747	-0.810526	0.791554	0.417476	0.879687	0.818487	0.680661	0.584296	0.168273	0.0603829	0.670922	0.623932	0.755486	-0.303371	-0.0529801	0.7813	0.103627	0.0762943	0.20548	0.4	0.75	0	0.384615	0.471637	-0.56962	0.454545	-0.12069	0	-0.625	-0.212121				-0.197279	0.488584	-0.0344828	-0.0617284	0.347561	0.295082	-0.12114	0.316872	0	-0.512356	-0.530822	0.107062	0.507418	-0.588235	0.179104	0.163819	0.210446	-0.22619	-0.2	-0.330357	0.581047	0.738609	0.545024	0.500949	0.669675	0.42959	0.287834	0.107438	0.413793	0	-0.669394	-0.637363	-0.331818	-0.157252	-0.138889	0.602339	0.310345	0.0380195	-0.2224	-0.225933	0.25062	0.957511	0.571664	0.704631	0.759912	0.226994	0.43956	0.323475	-0.210567	-0.787097	-0.171071	0.610755	0.146712	0.136571	-0.259494	-0.407002	-0.504886
		0.433628	-0.0163934	0.3	0.252174	0.133333	0.215686	-0.0704225	-0.304348	-0.240506	0.22	-0.0980392	-0.43662	-0.234043	0.114754	-0.142857	0.2	0.0612245	0.0943396	-0.166667	-0.127273	0.836431	0.750877	0.710692	-0.0344828	0.69863	0.490196	0.555556	-0.111111	-0.79661	0.548387	-0.1125	-0.214953	0.907473	-0.0869565	-0.304348	-0.0666667	-0.111111	0.2	0.333333	0.189873	-0.0769231	-0.304348	-0.0309278	-0.456522	-0.873016	-0.09375	0	-0.367089	0.268293	0.0188679	-0.276191	-0.267606				0.61326	0.283582	0.139535	0.232558	0.120879	-0.159091	0.662338	-0.706422	-0.277778	0.428571	0.0537634	0.0710382	0	-0.0379747	-0.8125	0.791554	0.417476	0.879687	0.818487	0.680661	0.584296	0.168889	0.0603829	0.670922	0.623932	0.755486	-0.303371	-0.0529801	0.7813	0.103627	0.0740993	0.20548	0.4	0.75	0	0.384615	0.471637	-0.56962	0.454545	-0.12069	0	-0.625	-0.212121				-0.197279	0.488584	-0.0344828	-0.0646154	0.347561	0.306452	-0.12114	0.316872	0	-0.512356	-0.530822	0.107062	0.507418	-0.588235	0.176179	0.161485	0.210446	-0.22619	-0.2	-0.330357	0.581569	0.738609	0.545024	0.500949	0.669675	0.42959	0.287834	0.107438	0.413793	0	-0.67101	-0.637363	-0.331818	-0.157252	-0.138889	0.602339	0.310345	0.0380195	-0.223022	-0.225933	0.25062	0.957768	0.571664	0.704631	0.759912	0.226994	0.43956	0.323475	-0.208689	-0.787097	-0.171071	0.610755	0.146712	0.136571	-0.259494	-0.407002	-0.504886
		0.433628	-0.0163934	0.3	0.252174	0.133333	0.215686	-0.0704225	-0.304348	-0.240506	0.22	-0.0980392	-0.43662	-0.234043	0.114754	-0.142857	0.215686	0.0612245	0.0943396	-0.166667	-0.127273	0.836431	0.750877	0.710692	-0.0344828	0.69863	0.490196	0.555556	-0.111111	-0.79661	0.548387	-0.1125	-0.214953	0.907473	-0.0869565	-0.304348	-0.0666667	-0.111111	0.2	0.333333	0.189873	-0.0769231	-0.304348	-0.0309278	-0.473684	-0.873016	-0.09375	0	-0.367089	0.268293	0.0188679	-0.276191	-0.267606				0.61326	0.283582	0.139535	0.232558	0.120879	-0.159091	0.662338	-0.706422	-0.277778	0.428571	0.0208333	0.0710382	0	-0.0379747	-0.818182	0.791554	0.403846	0.879687	0.818487	0.680661	0.584296	0.170118	0.0603829	0.670922	0.623932	0.755486	-0.303371	-0.0529801	0.7813	0.103627	0.0733696	0.216216	0.4	0.75	0	0.384615	0.471637	-0.56962	0.454545	-0.12069	0	-0.625	-0.212121				-0.197279	0.488584	-0.0344828	-0.0703364	0.347561	0.314741	-0.12114	0.316872	0	-0.512356	-0.530822	0.107062	0.507418	-0.588235	0.17037	0.156843	0.210446	-0.22619	-0.2	-0.330357	0.583126	0.738609	0.545024	0.500949	0.669675	0.42959	0.287834	0.107438	0.413793	0	-0.67101	-0.637363	-0.331818	-0.157252	-0.138889	0.602339	0.310345	0.0380195	-0.22488	-0.225933	0.25062	0.958084	0.571664	0.704631	0.759912	0.226994	0.43956	0.323475	-0.208689	-0.787097	-0.171071	0.610755	0.146712	0.136571	-0.25552	-0.407002	-0.504886
		0.433628	-0.0163934	0.3	0.252174	0.133333	0.215686	-0.0704225	-0.304348	-0.240506	0.22	-0.0980392	-0.43662	-0.234043	0.114754	-0.142857	0.215686	0.0612245	0.0943396	-0.166667	-0.127273	0.836431	0.750877	0.710692	-0.0344828	0.69863	0.490196	0.555556	-0.111111	-0.79661	0.548387	-0.1125	-0.214953	0.907473	-0.0869565	-0.304348	-0.0666667	-0.111111	0.2	0.333333	0.189873	-0.0769231	-0.304348	-0.0309278	-0.473684	-0.873016	-0.09375	0	-0.367089	0.268293	0.0188679	-0.276191	-0.267606				0.61326	0.283582	0.139535	0.232558	0.120879	-0.159091	0.662338	-0.706422	-0.277778	0.444444	-0.010101	0.0710382	0	-0.0379747	-0.818182	0.791554	0.403846	0.879687	0.818487	0.680661	0.584296	0.171956	0.0603829	0.670922	0.623932	0.755486	-0.303371	-0.0529801	0.7813	0.103627	0.0733696	0.246753	0.4	0.75	0	0.384615	0.471637	-0.56962	0.454545	-0.12069	0	-0.625	-0.212121				-0.197279	0.488584	-0.0344828	-0.0731707	0.347561	0.322835	-0.12114	0.316872	0	-0.512356	-0.530822	0.107062	0.507418	-0.588235	0.158924	0.154536	0.208589	-0.22619	-0.2	-0.330357	0.585185	0.736527	0.545024	0.500949	0.669675	0.42959	0.287834	0.107438	0.413793	0	-0.67101	-0.637363	-0.331818	-0.157252	-0.138889	0.602339	0.310345	0.0380195	-0.22673	-0.225933	0.25062	0.958333	0.571664	0.704631	0.759912	0.229358	0.43956	0.323475	-0.208689	-0.787097	-0.171071	0.610755	0.146712	0.136571	-0.247649	-0.407002	-0.504886
		0.433628	-0.0163934	0.3	0.252174	0.133333	0.215686	-0.0704225	-0.304348	-0.240506	0.22	-0.0980392	-0.43662	-0.234043	0.114754	-0.142857	0.215686	0.0612245	0.0943396	-0.166667	-0.127273	0.836431	0.750877	0.710692	-0.0344828	0.69863	0.490196	0.555556	-0.111111	-0.79661	0.548387	-0.1125	-0.214953	0.907473	-0.0869565	-0.304348	-0.0666667	-0.111111	0.2	0.333333	0.189873	-0.0769231	-0.304348	-0.0309278	-0.479167	-0.873016	-0.09375	0	-0.367089	0.268293	0.0188679	-0.276191	-0.267606				0.61326	0.283582	0.149425	0.232558	0.120879	-0.159091	0.662338	-0.706422	-0.277778	0.45946	-0.010101	0.0710382	0	-0.0379747	-0.818182	0.791554	0.403846	0.879687	0.818487	0.680661	0.584296	0.173785	0.0603829	0.670922	0.623932	0.755486	-0.303371	-0.0529801	0.7813	0.103627	0.0726409	0.283951	0.4	0.75	0	0.384615	0.471637	-0.56962	0.454545	-0.12069	0	-0.625	-0.212121				-0.197279	0.488584	-0.0344828	-0.0731707	0.347561	0.32549	-0.12114	0.316872	0	-0.512356	-0.530822	0.107062	0.507418	-0.588235	0.158924	0.154536	0.201219	-0.22619	-0.2	-0.330357	0.585697	0.73031	0.545024	0.500949	0.669675	0.42959	0.287834	0.107438	0.413793	0	-0.67101	-0.637761	-0.331818	-0.157252	-0.138889	0.602339	0.310345	0.0380195	-0.229183	-0.225933	0.25062	0.958395	0.571664	0.704631	0.759912	0.236364	0.43956	0.323475	-0.208689	-0.787097	-0.171071	0.610755	0.146712	0.136571	-0.228395	-0.407002	-0.504886
		0.433628	-0.0163934	0.3	0.252174	0.133333	0.215686	-0.0704225	-0.304348	-0.240506	0.22	-0.0980392	-0.43662	-0.234043	0.114754	-0.142857	0.215686	0.0612245	0.0943396	-0.166667	-0.127273	0.836431	0.750877	0.710692	-0.0344828	0.69863	0.490196	0.555556	-0.111111	-0.79661	0.548387	-0.1125	-0.214953	0.907473	-0.0869565	-0.304348	-0.0666667	-0.111111	0.2	0.333333	0.189873	-0.0769231	-0.304348	-0.0309278	-0.484536	-0.873016	-0.09375	0	-0.367089	0.268293	0.0188679	-0.276191	-0.267606				0.61326	0.283582	0.149425	0.232558	0.120879	-0.159091	0.662338	-0.706422	-0.277778	0.487179	-0.010101	0.0710382	0	-0.0379747	-0.818182	0.791554	0.403846	0.879687	0.818487	0.680661	0.584296	0.175	0.0603829	0.670922	0.623932	0.755486	-0.303371	-0.0529801	0.7813	0.103627	0.0719132	0.325581	0.4	0.75	0	0.384615	0.471637	-0.56962	0.454545	-0.12069	0	-0.625	-0.212121				-0.197279	0.488584	-0.0344828	-0.0731707	0.347561	0.32549	-0.12114	0.316872	0	-0.512356	-0.530822	0.107062	0.507418	-0.588235	0.158924	0.154536	0.193939	-0.22619	-0.2	-0.330357	0.586207	0.728248	0.543195	0.500949	0.669675	0.42959	0.287834	0.107438	0.413793	0	-0.67101	-0.63895	-0.331818	-0.157252	-0.138889	0.602339	0.310345	0.0380195	-0.230404	-0.225933	0.25062	0.958457	0.571664	0.704631	0.759912	0.240964	0.43956	0.323475	-0.208689	-0.787097	-0.171071	0.610755	0.146712	0.136571	-0.213415	-0.407002	-0.504886
		0.433628	-0.0163934	0.3	0.252174	0.133333	0.215686	-0.0704225	-0.304348	-0.240506	0.22	-0.0980392	-0.43662	-0.234043	0.114754	-0.142857	0.215686	0.0612245	0.0943396	-0.166667	-0.127273	0.836431	0.750877	0.710692	-0.0344828	0.69863	0.490196	0.555556	-0.111111	-0.79661	0.548387	-0.1125	-0.214953	0.907473	-0.0869565	-0.304348	-0.0666667	-0.111111	0.2	0.333333	0.189873	-0.0769231	-0.304348	-0.0309278	-0.50495	-0.873016	-0.09375	0	-0.367089	0.268293	0.037037	-0.276191	-0.267606				0.61326	0.283582	0.149425	0.232558	0.120879	-0.159091	0.662338	-0.706422	-0.277778	0.487179	-0.010101	0.0710382	0	-0.0379747	-0.8	0.791554	0.403846	0.879687	0.818487	0.680661	0.584296	0.177419	0.0603829	0.670922	0.623932	0.755486	-0.303371	-0.0529801	0.7813	0.103627	0.0704607	0.325581	0.4	0.75	0	0.384615	0.471637	-0.56962	0.454545	-0.12069	0	-0.625	-0.212121				-0.197279	0.488584	-0.0344828	-0.0731707	0.347561	0.32549	-0.12114	0.316872	0	-0.512356	-0.530822	0.107062	0.507418	-0.588235	0.158924	0.154536	0.188537	-0.22619	-0.2	-0.330357	0.586716	0.720047	0.537736	0.500949	0.669675	0.42959	0.287834	0.107438	0.413793	0	-0.67101	-0.63895	-0.331818	-0.157252	-0.138889	0.602339	0.310345	0.0380195	-0.231621	-0.225933	0.25062	0.958641	0.571664	0.704631	0.759912	0.240964	0.43956	0.323475	-0.208689	-0.787097	-0.171071	0.610755	0.146712	0.136571	-0.202417	-0.407002	-0.504886
		0.433628	-0.0163934	0.3	0.252174	0.133333	0.215686	-0.0704225	-0.304348	-0.240506	0.22	-0.0980392	-0.43662	-0.234043	0.114754	-0.142857	0.215686	0.0612245	0.0943396	-0.166667	-0.127273	0.836431	0.750877	0.710692	-0.0344828	0.69863	0.490196	0.555556	-0.111111	-0.79661	0.548387	-0.1125	-0.214953	0.907473	-0.0869565	-0.304348	-0.0666667	-0.111111	0.2	0.333333	0.189873	-0.0769231	-0.304348	-0.0309278	-0.52381	-0.873016	-0.09375	0	-0.367089	0.268293	0.037037	-0.276191	-0.267606				0.61326	0.283582	0.149425	0.232558	0.120879	-0.159091	0.662338	-0.706422	-0.277778	0.487179	-0.010101	0.0710382	0	-0.0379747	-0.782178	0.791554	0.390476	0.879687	0.818487	0.680661	0.584296	0.179825	0.0603829	0.670922	0.623932	0.755486	-0.303371	-0.0529801	0.7813	0.103627	0.0682894	0.325581	0.4	0.75	0	0.384615	0.469256	-0.56962	0.422222	-0.12069	0	-0.625	-0.212121				-0.197279	0.488584	-0.0344828	-0.0731707	0.347561	0.32549	-0.12114	0.316872	0	-0.512356	-0.530822	0.107062	0.507418	-0.588235	0.158924	0.154536	0.188537	-0.22619	-0.2	-0.330357	0.58773	0.720047	0.528722	0.500949	0.669675	0.42959	0.287834	0.107438	0.413793	0	-0.67101	-0.63895	-0.331818	-0.157252	-0.138889	0.602339	0.310345	0.0380195	-0.232228	-0.225933	0.25062	0.958702	0.571664	0.704631	0.759912	0.240964	0.43956	0.323475	-0.209302	-0.787097	-0.171071	0.610755	0.146712	0.136571	-0.191617	-0.407002	-0.505691
		0.433628	-0.0163934	0.3	0.252174	0.133333	0.215686	-0.0704225	-0.304348	-0.240506	0.22	-0.0980392	-0.43662	-0.234043	0.114754	-0.142857	0.215686	0.0612245	0.0943396	-0.166667	-0.127273	0.836431	0.750877	0.710692	-0.0344828	0.69863	0.490196	0.555556	-0.111111	-0.79661	0.548387	-0.1125	-0.203704	0.907473	-0.0869565	-0.304348	-0.0666667	-0.111111	0.2	0.333333	0.189873	-0.0769231	-0.304348	-0.0309278	-0.528302	-0.873016	-0.09375	0	-0.367089	0.268293	0.037037	-0.276191	-0.267606				0.61326	0.283582	0.149425	0.232558	0.120879	-0.159091	0.662338	-0.706422	-0.277778	0.487179	-0.010101	0.0710382	0	-0.0379747	-0.782178	0.791554	0.390476	0.879687	0.818487	0.680661	0.584296	0.179825	0.0603829	0.670922	0.623932	0.755486	-0.303371	-0.0529801	0.7813	0.103627	0.0668467	0.325581	0.4	0.75	0	0.384615	0.459807	-0.56962	0.391304	-0.12069	0	-0.625	-0.212121				-0.197279	0.488584	-0.0344828	-0.0731707	0.347561	0.32549	-0.12114	0.316872	0	-0.512356	-0.530822	0.107062	0.507418	-0.588235	0.158924	0.153387	0.186747	-0.22619	-0.2	-0.330357	0.589744	0.720047	0.519814	0.500949	0.669675	0.42959	0.287834	0.107438	0.413793	0	-0.67101	-0.63895	-0.331818	-0.157252	-0.138889	0.602339	0.310345	0.0380195	-0.232228	-0.225933	0.25062	0.958763	0.571664	0.704631	0.759912	0.240964	0.43956	0.323475	-0.210526	-0.787097	-0.171071	0.610755	0.146712	0.136571	-0.184524	-0.407002	-0.507293
		0.433628	-0.0163934	0.3	0.258621	0.133333	0.215686	-0.0704225	-0.304348	-0.240506	0.22	-0.0980392	-0.43662	-0.234043	0.114754	-0.142857	0.230769	0.0612245	0.0943396	-0.166667	-0.127273	0.836431	0.750877	0.710692	-0.0344828	0.69863	0.490196	0.555556	-0.111111	-0.79661	0.548387	-0.1125	-0.160714	0.907473	-0.0869565	-0.304348	-0.0666667	-0.111111	0.2	0.333333	0.189873	-0.0769231	-0.304348	-0.0309278	-0.528302	-0.873016	-0.09375	0	-0.367089	0.268293	0.037037	-0.276191	-0.267606				0.61326	0.283582	0.149425	0.232558	0.120879	-0.159091	0.662338	-0.706422	-0.277778	0.487179	-0.010101	0.0710382	0	-0.0379747	-0.782178	0.791554	0.390476	0.879687	0.818487	0.680661	0.584296	0.179825	0.0603829	0.670922	0.623932	0.755486	-0.303371	-0.0529801	0.7813	0.103627	0.06469	0.325581	0.4	0.75	0	0.384615	0.457464	-0.56962	0.391304	-0.12069	0	-0.625	-0.212121				-0.197279	0.488584	-0.0344828	-0.0731707	0.347561	0.32549	-0.12114	0.316872	0	-0.512356	-0.530822	0.107062	0.507418	-0.588235	0.158924	0.151093	0.183183	-0.22619	-0.2	-0.330357	0.590743	0.720047	0.511008	0.500949	0.669675	0.42959	0.287834	0.107438	0.413793	0	-0.67101	-0.63895	-0.331818	-0.157252	-0.138889	0.602339	0.310345	0.0380195	-0.232833	-0.225933	0.25062	0.958884	0.571664	0.704631	0.759912	0.240964	0.43956	0.323475	-0.21357	-0.787097	-0.171071	0.608696	0.146712	0.136571	-0.170588	-0.407002	-0.508091
		0.433628	-0.0163934	0.3	0.283333	0.133333	0.215686	-0.0704225	-0.304348	-0.240506	0.22	-0.0980392	-0.43662	-0.234043	0.114754	-0.142857	0.230769	0.0612245	0.0943396	-0.166667	-0.127273	0.836431	0.750877	0.710692	-0.0344828	0.69863	0.490196	0.555556	-0.111111	-0.79661	0.548387	-0.1125	-0.160714	0.907473	-0.0869565	-0.304348	-0.0666667	-0.111111	0.2	0.333333	0.189873	-0.0769231	-0.304348	-0.0309278	-0.53271	-0.873016	-0.09375	0	-0.367089	0.268293	0.037037	-0.276191	-0.267606				0.61326	0.283582	0.149425	0.232558	0.120879	-0.159091	0.666667	-0.706422	-0.277778	0.487179	-0.010101	0.0710382	0	-0.0379747	-0.782178	0.791554	0.390476	0.879687	0.818487	0.680661	0.584296	0.179825	0.0617647	0.670922	0.623932	0.755486	-0.303371	-0.0529801	0.7813	0.103627	0.06469	0.325581	0.4	0.75	0	0.384615	0.450479	-0.56962	0.391304	-0.12069	0	-0.625	-0.212121				-0.2	0.488584	-0.0344828	-0.0731707	0.347561	0.32549	-0.12114	0.316872	0	-0.512356	-0.530822	0.107062	0.507418	-0.588235	0.158924	0.14881	0.183183	-0.22619	-0.2	-0.330357	0.591241	0.720047	0.507514	0.500949	0.669675	0.42959	0.287834	0.107438	0.413793	0	-0.67101	-0.63895	-0.331818	-0.157252	-0.138889	0.602339	0.310345	0.0380195	-0.234043	-0.225933	0.25062	0.958944	0.571664	0.704631	0.759912	0.240964	0.43956	0.323475	-0.21357	-0.787097	-0.171071	0.602548	0.146712	0.136571	-0.163743	-0.407002	-0.508091
		0.433628	-0.0163934	0.3	0.300813	0.133333	0.215686	-0.0704225	-0.304348	-0.240506	0.22	-0.0980392	-0.43662	-0.234043	0.129032	-0.142857	0.230769	0.0612245	0.0943396	-0.166667	-0.127273	0.836431	0.750877	0.710692	-0.0344828	0.69863	0.490196	0.555556	-0.111111	-0.79661	0.548387	-0.1125	-0.160714	0.907473	-0.0869565	-0.304348	-0.0666667	-0.111111	0.2	0.333333	0.189873	-0.0769231	-0.304348	-0.0309278	-0.541284	-0.873016	-0.09375	0	-0.367089	0.268293	0.037037	-0.276191	-0.267606				0.61326	0.283582	0.149425	0.232558	0.120879	-0.159091	0.666667	-0.706422	-0.277778	0.487179	-0.010101	0.0710382	0	-0.0379747	-0.782178	0.791554	0.396226	0.879687	0.818487	0.680661	0.584296	0.179825	0.0631424	0.670922	0.623932	0.755486	-0.303371	-0.0529801	0.7813	0.103627	0.0639731	0.325581	0.4	0.75	0	0.384615	0.450479	-0.56962	0.391304	-0.12069	0	-0.625	-0.212121				-0.208054	0.488584	-0.0344828	-0.0731707	0.347561	0.32549	-0.12114	0.316872	0	-0.512356	-0.530822	0.107062	0.507418	-0.588235	0.158924	0.14881	0.183183	-0.22619	-0.2	-0.330357	0.591241	0.720047	0.507514	0.500949	0.669675	0.42959	0.287834	0.107438	0.413793	0	-0.67101	-0.63895	-0.331818	-0.157252	-0.138889	0.602339	0.310345	0.0380195	-0.235849	-0.225933	0.25062	0.959004	0.571664	0.704631	0.759912	0.240964	0.43956	0.323475	-0.21357	-0.787097	-0.171071	0.590392	0.146712	0.136571	-0.163743	-0.407002	-0.508091
		0.433628	-0.0163934	0.3	0.312	0.133333	0.215686	-0.0704225	-0.304348	-0.240506	0.22	-0.0980392	-0.43662	-0.234043	0.181818	-0.142857	0.230769	0.0612245	0.0943396	-0.166667	-0.127273	0.836431	0.750877	0.710692	-0.0344828	0.69863	0.490196	0.555556	-0.111111	-0.79661	0.548387	-0.1125	-0.160714	0.907473	-0.0869565	-0.304348	-0.0666667	-0.111111	0.2	0.333333	0.189873	-0.0769231	-0.304348	-0.0309278	-0.541284	-0.873016	-0.09375	0	-0.367089	0.268293	0.037037	-0.276191	-0.267606				0.61326	0.283582	0.149425	0.232558	0.120879	-0.159091	0.666667	-0.706422	-0.277778	0.487179	-0.010101	0.0710382	0	-0.025	-0.782178	0.791554	0.407407	0.879687	0.818487	0.680661	0.584296	0.180424	0.0658858	0.670922	0.623932	0.755486	-0.303371	-0.0529801	0.781646	0.103627	0.0639731	0.325581	0.4	0.75	0	0.384615	0.450479	-0.56962	0.391304	-0.12069	0	-0.625	-0.212121				-0.215947	0.488584	-0.0344828	-0.0731707	0.347561	0.32549	-0.12114	0.316872	0	-0.512356	-0.530822	0.107062	0.507418	-0.588235	0.158924	0.14881	0.183183	-0.22619	-0.2	-0.330357	0.591241	0.720047	0.507514	0.500949	0.669675	0.42959	0.287834	0.107438	0.413793	0	-0.67101	-0.63895	-0.331818	-0.157252	-0.138889	0.602339	0.310345	0.0380195	-0.237049	-0.225933	0.25062	0.959184	0.571664	0.704631	0.759912	0.240964	0.43956	0.323475	-0.21357	-0.787097	-0.171071	0.588384	0.146712	0.136571	-0.16035	-0.407002	-0.508091
		0.433628	-0.0163934	0.3	0.312	0.133333	0.215686	-0.0704225	-0.304348	-0.240506	0.22	-0.0980392	-0.43662	-0.234043	0.181818	-0.142857	0.230769	0.0612245	0.0943396	-0.166667	-0.127273	0.836431	0.750877	0.710692	-0.0344828	0.69863	0.490196	0.555556	-0.111111	-0.79661	0.548387	-0.1125	-0.160714	0.907473	-0.0869565	-0.304348	-0.0666667	-0.111111	0.2	0.333333	0.189873	-0.0769231	-0.304348	-0.0309278	-0.545455	-0.873016	-0.09375	0	-0.367089	0.268293	0.037037	-0.276191	-0.267606				0.61326	0.283582	0.149425	0.232558	0.120879	-0.159091	0.666667	-0.706422	-0.277778	0.487179	-0.010101	0.076087	0	-0.025	-0.782178	0.791554	0.423423	0.879687	0.818487	0.680661	0.584296	0.180424	0.0658858	0.670922	0.623932	0.755486	-0.303371	-0.0529801	0.782677	0.103627	0.0632571	0.325581	0.4	0.75	0	0.384615	0.448166	-0.56962	0.391304	-0.12069	0	-0.625	-0.212121				-0.215947	0.488584	-0.0344828	-0.0731707	0.347561	0.32549	-0.12114	0.319672	0	-0.512356	-0.530822	0.107062	0.507418	-0.588235	0.158924	0.14881	0.183183	-0.22619	-0.2	-0.330357	0.591738	0.720047	0.507514	0.500949	0.669675	0.42959	0.287834	0.107438	0.413793	0	-0.67101	-0.63895	-0.331818	-0.157252	-0.138889	0.602339	0.310345	0.0380195	-0.237647	-0.225933	0.25062	0.959361	0.571664	0.704631	0.759912	0.240964	0.43956	0.323475	-0.21357	-0.787097	-0.171071	0.586381	0.146712	0.136571	-0.153623	-0.407002	-0.505654
		0.433628	-0.0163934	0.3	0.312	0.133333	0.215686	-0.0704225	-0.304348	-0.240506	0.22	-0.0980392	-0.43662	-0.234043	0.181818	-0.142857	0.230769	0.0612245	0.0943396	-0.166667	-0.127273	0.836431	0.750877	0.710692	-0.0344828	0.69863	0.490196	0.555556	-0.111111	-0.79661	0.548387	-0.1125	-0.160714	0.907473	-0.0869565	-0.304348	-0.0666667	-0.111111	0.2	0.333333	0.189873	-0.0769231	-0.304348	-0.0309278	-0.54955	-0.873016	-0.09375	0	-0.367089	0.268293	0.037037	-0.276191	-0.267606				0.61326	0.283582	0.149425	0.232558	0.120879	-0.159091	0.666667	-0.706422	-0.277778	0.487179	-0.010101	0.0810811	0	-0.025	-0.782178	0.791554	0.423423	0.879687	0.818792	0.680661	0.584296	0.180424	0.0658858	0.670922	0.623932	0.755486	-0.303371	-0.0529801	0.784375	0.103627	0.061828	0.325581	0.4	0.75	0	0.384615	0.443561	-0.56962	0.391304	-0.12069	0	-0.625	-0.212121				-0.215947	0.488584	-0.0344828	-0.0731707	0.347561	0.32549	-0.12114	0.322449	0	-0.512356	-0.530822	0.107062	0.507418	-0.588235	0.158924	0.14881	0.183183	-0.22619	-0.2	-0.330357	0.592727	0.720047	0.507514	0.500949	0.669675	0.42959	0.287834	0.107438	0.414424	0	-0.67101	-0.63895	-0.331818	-0.157252	-0.138889	0.602339	0.310345	0.0380195	-0.238841	-0.225933	0.25062	0.959361	0.571664	0.704631	0.759912	0.240964	0.43956	0.323475	-0.21357	-0.787097	-0.171071	0.578419	0.146712	0.136571	-0.153623	-0.407002	-0.495987
		0.433628	-0.0163934	0.3	0.312	0.133333	0.215686	-0.0704225	-0.304348	-0.240506	0.22	-0.0980392	-0.43662	-0.234043	0.181818	-0.142857	0.230769	0.0612245	0.0943396	-0.166667	-0.127273	0.836431	0.750877	0.710692	-0.0344828	0.69863	0.490196	0.555556	-0.111111	-0.79661	0.549195	-0.1125	-0.160714	0.907473	-0.0869565	-0.304348	-0.0666667	-0.111111	0.2	0.333333	0.2	-0.0769231	-0.304348	-0.0309278	-0.553571	-0.873016	-0.09375	0	-0.367089	0.268293	0.037037	-0.276191	-0.267606				0.61326	0.283582	0.149425	0.232558	0.120879	-0.159091	0.666667	-0.706422	-0.277778	0.487179	-0.010101	0.0810811	0	-0.025	-0.782178	0.791554	0.423423	0.879687	0.819095	0.680661	0.584296	0.180424	0.0672515	0.670922	0.623932	0.755486	-0.303371	-0.0529801	0.785714	0.103627	0.061828	0.325581	0.4	0.75	0	0.384615	0.429921	-0.56962	0.391304	-0.128205	0	-0.625	-0.212121				-0.215947	0.488584	-0.0344828	-0.0731707	0.349544	0.32549	-0.12114	0.336	0	-0.512356	-0.530822	0.107062	0.507418	-0.588235	0.158924	0.14881	0.183183	-0.218935	-0.2	-0.330357	0.594203	0.720047	0.507514	0.500949	0.669675	0.42959	0.287834	0.107438	0.416309	0	-0.67101	-0.63895	-0.331818	-0.157252	-0.138889	0.602339	0.310345	0.0380195	-0.240625	-0.225933	0.25062	0.959361	0.571664	0.704631	0.759912	0.240964	0.43956	0.323475	-0.214176	-0.787097	-0.171071	0.578419	0.146712	0.136571	-0.153623	-0.407002	-0.486443
		0.433628	-0.0163934	0.3	0.312	0.133333	0.215686	-0.0704225	-0.304348	-0.240506	0.22	-0.0980392	-0.43662	-0.234043	0.181818	-0.142857	0.230769	0.08	0.0943396	-0.166667	-0.127273	0.836431	0.750877	0.710692	-0.0344828	0.69863	0.490196	0.555556	-0.111111	-0.79661	0.551601	-0.1125	-0.160714	0.907473	-0.0869565	-0.304348	-0.0666667	-0.111111	0.2	0.333333	0.2	-0.0769231	-0.304348	-0.0309278	-0.557522	-0.873016	-0.09375	0	-0.367089	0.268293	0.037037	-0.276191	-0.267606				0.61326	0.283582	0.149425	0.232558	0.120879	-0.159091	0.666667	-0.706422	-0.277778	0.487179	-0.010101	0.0810811	0	-0.025	-0.782178	0.791554	0.423423	0.87822	0.82	0.680661	0.584296	0.181022	0.0686131	0.670922	0.623932	0.755486	-0.303371	-0.0529801	0.786378	0.103627	0.061828	0.325581	0.4	0.75	0	0.384615	0.42097	-0.56962	0.391304	-0.157025	0	-0.625	-0.212121				-0.215947	0.488584	-0.0344828	-0.0731707	0.353474	0.32549	-0.12114	0.34127	0	-0.512356	-0.530822	0.107062	0.507418	-0.588235	0.158924	0.14881	0.183183	-0.183908	-0.2	-0.330357	0.596154	0.720047	0.507514	0.500949	0.669675	0.42959	0.287834	0.107438	0.417559	0	-0.67101	-0.63895	-0.331818	-0.157252	-0.138889	0.602339	0.310345	0.0380195	-0.240625	-0.225933	0.25062	0.959361	0.571664	0.704631	0.759912	0.240964	0.43956	0.323475	-0.215988	-0.787097	-0.171071	0.578419	0.146712	0.136571	-0.153623	-0.407002	-0.484076
		0.433628	-0.0163934	0.3	0.312	0.133333	0.215686	-0.0704225	-0.304348	-0.240506	0.22	-0.0980392	-0.43662	-0.234043	0.181818	-0.142857	0.230769	0.0980392	0.0943396	-0.166667	-0.127273	0.836431	0.750877	0.710692	-0.0344828	0.69863	0.490196	0.555556	-0.111111	-0.79661	0.553191	-0.1125	-0.160714	0.907473	-0.0869565	-0.304348	-0.0666667	-0.111111	0.2	0.333333	0.2	-0.0769231	-0.304348	-0.0309278	-0.557522	-0.873016	-0.09375	0	-0.367089	0.268293	0.037037	-0.276191	-0.267606				0.61326	0.283582	0.149425	0.225434	0.120879	-0.159091	0.666667	-0.706422	-0.277778	0.487179	-0.010101	0.0810811	0	-0.025	-0.782178	0.791554	0.423423	0.875292	0.820896	0.680661	0.584296	0.182811	0.0686131	0.668555	0.623932	0.755486	-0.303371	-0.0529801	0.787365	0.103627	0.061828	0.325581	0.4	0.75	0	0.384615	0.416537	-0.56962	0.391304	-0.177419	0	-0.625	-0.212121				-0.215947	0.488584	-0.0344828	-0.0731707	0.355422	0.32549	-0.12114	0.343873	0	-0.512356	-0.530822	0.107062	0.507418	-0.588235	0.158924	0.14881	0.183183	-0.177143	-0.2	-0.330357	0.597122	0.720047	0.507514	0.500949	0.669675	0.42959	0.287834	0.107438	0.417559	0	-0.67101	-0.63895	-0.331818	-0.157252	-0.138889	0.602339	0.310345	0.0380195	-0.241218	-0.225933	0.25062	0.959361	0.569079	0.704631	0.759912	0.240964	0.43956	0.323475	-0.217191	-0.787097	-0.171071	0.578419	0.146712	0.136571	-0.153623	-0.407002	-0.484076
		0.438597	-0.0163934	0.3	0.312	0.133333	0.215686	-0.0704225	-0.304348	-0.240506	0.22	-0.0980392	-0.43662	-0.234043	0.181818	-0.142857	0.230769	0.192983	0.0943396	-0.166667	-0.127273	0.836431	0.750877	0.710692	-0.0344828	0.69863	0.490196	0.555556	-0.111111	-0.79661	0.553982	-0.1125	-0.160714	0.907473	-0.0869565	-0.304348	-0.0666667	-0.111111	0.2	0.333333	0.2	-0.0769231	-0.304348	-0.0309278	-0.557522	-0.873016	-0.09375	0	-0.367089	0.268293	0.037037	-0.276191	-0.267606				0.61326	0.283582	0.149425	0.19774	0.120879	-0.159091	0.666667	-0.706422	-0.277778	0.487179	-0.02	0.0810811	0	-0.025	-0.782178	0.791554	0.423423	0.870918	0.821192	0.680661	0.584296	0.184593	0.0686131	0.661495	0.623932	0.755486	-0.303371	-0.0529801	0.788018	0.103627	0.061828	0.325581	0.4	0.75	0	0.384615	0.407752	-0.56962	0.391304	-0.19685	0	-0.625	-0.212121				-0.215947	0.488584	-0.0344828	-0.0731707	0.359281	0.32549	-0.12114	0.343873	0	-0.512356	-0.530822	0.107062	0.507418	-0.588235	0.158924	0.14881	0.183183	-0.177143	-0.2	-0.330357	0.598566	0.720047	0.507514	0.500949	0.669675	0.42959	0.287834	0.107438	0.417559	0	-0.67101	-0.63895	-0.331818	-0.157252	-0.138889	0.602339	0.310345	0.0380195	-0.242401	-0.225933	0.25062	0.959361	0.561375	0.704631	0.759912	0.240964	0.43956	0.323475	-0.218391	-0.787097	-0.171071	0.578419	0.146712	0.136571	-0.153623	-0.407002	-0.484076
		0.448276	-0.0163934	0.3	0.312	0.133333	0.215686	-0.0704225	-0.304348	-0.240506	0.22	-0.0980392	-0.43662	-0.234043	0.181818	-0.142857	0.230769	0.192983	0.0740741	-0.166667	-0.127273	0.836431	0.750877	0.710692	-0.0344828	0.69863	0.5	0.555556	-0.111111	-0.79661	0.553982	-0.1125	-0.160714	0.907473	-0.0869565	-0.304348	-0.0666667	-0.111111	0.2	0.333333	0.2	-0.0769231	-0.304348	-0.0309278	-0.557522	-0.873016	-0.09375	0	-0.367089	0.268293	0.037037	-0.276191	-0.267606				0.61326	0.283582	0.149425	0.19774	0.120879	-0.159091	0.666667	-0.706422	-0.277778	0.487179	-0.0576923	0.0810811	0	-0.025	-0.782178	0.791554	0.423423	0.866563	0.821488	0.680661	0.584296	0.185185	0.0686131	0.656821	0.623932	0.755486	-0.303371	-0.0529801	0.788343	0.103627	0.061828	0.325581	0.4	0.75	0	0.384615	0.407752	-0.56962	0.391304	-0.203125	0	-0.625	-0.212121				-0.215947	0.488584	-0.0344828	-0.0731707	0.359281	0.32549	-0.12114	0.343873	0	-0.512356	-0.530822	0.107062	0.507418	-0.588235	0.158924	0.14881	0.183183	-0.177143	-0.2	-0.330357	0.598566	0.720047	0.507514	0.500949	0.669675	0.42959	0.287834	0.107438	0.417559	0	-0.67101	-0.63895	-0.331818	-0.157252	-0.138889	0.602339	0.310345	0.0380195	-0.242401	-0.225933	0.25062	0.959361	0.553746	0.704631	0.759912	0.240964	0.43956	0.323475	-0.218391	-0.787097	-0.171071	0.578419	0.146712	0.136571	-0.153623	-0.407002	-0.484076
		0.448276	-0.0163934	0.3	0.312	0.133333	0.215686	-0.0704225	-0.304348	-0.240506	0.22	-0.0980392	-0.43662	-0.234043	0.181818	-0.142857	0.230769	0.192983	0.0740741	-0.166667	-0.127273	0.836431	0.750877	0.710692	-0.0344828	0.69863	0.5	0.555556	-0.111111	-0.79661	0.553982	-0.1125	-0.160714	0.907473	-0.0869565	-0.304348	-0.0666667	-0.111111	0.2	0.333333	0.2	-0.0769231	-0.304348	-0.0309278	-0.557522	-0.873016	-0.09375	0	-0.367089	0.268293	0.037037	-0.276191	-0.267606				0.61326	0.283582	0.149425	0.19774	0.120879	-0.159091	0.666667	-0.706422	-0.277778	0.487179	-0.100917	0.0810811	0	-0.025	-0.782178	0.791554	0.423423	0.866563	0.821782	0.680661	0.584296	0.186367	0.0686131	0.645251	0.623932	0.755486	-0.303371	-0.0529801	0.788668	0.103627	0.061828	0.325581	0.4	0.75	0	0.384615	0.407752	-0.56962	0.391304	-0.203125	0	-0.625	-0.212121				-0.215947	0.488584	-0.0344828	-0.0731707	0.361194	0.32549	-0.12114	0.343873	0	-0.512356	-0.530822	0.107062	0.507418	-0.588235	0.158924	0.14881	0.183183	-0.177143	-0.2	-0.331849	0.598566	0.720047	0.507514	0.500949	0.669675	0.42959	0.287834	0.107438	0.417559	0	-0.67101	-0.63895	-0.331818	-0.157252	-0.138889	0.602339	0.310345	0.0380195	-0.242401	-0.225933	0.25062	0.959361	0.551219	0.704631	0.759912	0.240964	0.43956	0.323475	-0.218391	-0.787097	-0.171071	0.578419	0.146712	0.136571	-0.153623	-0.407002	-0.484076
		0.435897	-0.0163934	0.3	0.312	0.133333	0.215686	-0.0704225	-0.304348	-0.240506	0.22	-0.0980392	-0.43662	-0.208333	0.181818	-0.142857	0.230769	0.192983	0.0740741	-0.166667	-0.127273	0.836431	0.750877	0.710692	-0.0344828	0.69863	0.5	0.555556	-0.111111	-0.79661	0.553982	-0.1125	-0.160714	0.907473	-0.0869565	-0.304348	-0.0666667	-0.111111	0.2	0.333333	0.2	-0.0769231	-0.304348	-0.0309278	-0.561404	-0.873016	-0.09375	0	-0.367089	0.268293	0.037037	-0.276191	-0.267606				0.61326	0.283582	0.149425	0.19774	0.120879	-0.159091	0.666667	-0.706422	-0.277778	0.487179	-0.109091	0.0810811	0	-0.025	-0.782178	0.791554	0.423423	0.866563	0.821782	0.680661	0.584296	0.189306	0.0699709	0.640668	0.623932	0.755486	-0.303371	-0.0529801	0.788991	0.103627	0.061828	0.325581	0.4	0.75	0	0.384615	0.407752	-0.56962	0.391304	-0.203125	0	-0.625	-0.212121				-0.215947	0.488584	-0.0344828	-0.0731707	0.370588	0.32549	-0.12114	0.343873	0	-0.512356	-0.530822	0.107062	0.507418	-0.588235	0.158924	0.14881	0.183183	-0.177143	-0.2	-0.334811	0.598566	0.720047	0.507514	0.500949	0.669675	0.42959	0.287834	0.107438	0.417559	0	-0.67101	-0.63895	-0.331818	-0.157252	-0.138889	0.602339	0.310345	0.0380195	-0.242991	-0.225933	0.25062	0.959361	0.551219	0.704631	0.759912	0.240964	0.43956	0.323475	-0.218391	-0.787097	-0.171071	0.578419	0.146712	0.136571	-0.153623	-0.407002	-0.484076
		0.4	0	0.3	0.312	0.133333	0.215686	-0.0704225	-0.304348	-0.240506	0.22	-0.0980392	-0.43662	-0.16	0.181818	-0.142857	0.230769	0.192983	0.0740741	-0.166667	-0.127273	0.836431	0.750877	0.710692	-0.0344828	0.69863	0.5	0.555556	-0.111111	-0.79661	0.553982	-0.1125	-0.160714	0.907473	-0.0869565	-0.304348	-0.0666667	-0.111111	0.2	0.333333	0.2	-0.0769231	-0.304348	-0.0309278	-0.57265	-0.873016	-0.09375	0	-0.367089	0.268293	0.037037	-0.276191	-0.267606				0.61326	0.283582	0.149425	0.19774	0.120879	-0.159091	0.666667	-0.706422	-0.277778	0.487179	-0.109091	0.0810811	0	-0.025	-0.782178	0.791554	0.423423	0.866563	0.821782	0.680661	0.584296	0.192225	0.0713246	0.638387	0.623932	0.755486	-0.303371	-0.0529801	0.790273	0.103627	0.061828	0.325581	0.4	0.75	0	0.384615	0.407752	-0.56962	0.391304	-0.203125	0	-0.625	-0.212121				-0.215947	0.488584	-0.0344828	-0.0731707	0.372434	0.32549	-0.12114	0.343873	0	-0.512356	-0.530822	0.107062	0.507418	-0.588235	0.158924	0.14881	0.183183	-0.177143	-0.2	-0.339207	0.599045	0.720047	0.507514	0.500949	0.669675	0.42959	0.287834	0.107438	0.417559	0	-0.67101	-0.63895	-0.331818	-0.157252	-0.138889	0.602339	0.310345	0.0380195	-0.24358	-0.225933	0.25062	0.959361	0.551219	0.705	0.759912	0.240964	0.43956	0.323475	-0.218391	-0.787097	-0.171071	0.578419	0.146712	0.136571	-0.153623	-0.407002	-0.484076
		0.4	0	0.3	0.312	0.133333	0.215686	-0.0704225	-0.304348	-0.240506	0.22	-0.0980392	-0.43662	-0.16	0.181818	-0.142857	0.230769	0.192983	0.0740741	-0.166667	-0.127273	0.836431	0.750877	0.710692	-0.0344828	0.69863	0.5	0.555556	-0.111111	-0.79661	0.553982	-0.1125	-0.160714	0.907473	-0.0869565	-0.304348	-0.0666667	-0.111111	0.2	0.333333	0.2	-0.0769231	-0.25	-0.0309278	-0.586777	-0.873016	-0.09375	0	-0.367089	0.268293	0.037037	-0.276191	-0.267606				0.61326	0.283582	0.149425	0.19774	0.120879	-0.159091	0.666667	-0.706422	-0.277778	0.487179	-0.109091	0.0810811	0	-0.025	-0.764706	0.791554	0.423423	0.866563	0.821782	0.680661	0.584296	0.194544	0.0713246	0.638387	0.623932	0.755486	-0.303371	-0.0529801	0.791855	0.103627	0.061828	0.325581	0.4	0.75	0	0.384615	0.407752	-0.56962	0.391304	-0.203125	0	-0.625	-0.212121				-0.215947	0.488584	-0.0344828	-0.0731707	0.372434	0.32549	-0.12114	0.346457	0	-0.512356	-0.530822	0.107062	0.507418	-0.588235	0.158924	0.14881	0.183183	-0.177143	-0.2	-0.342105	0.6	0.720047	0.507514	0.500949	0.669675	0.42959	0.287834	0.107438	0.417559	0	-0.67101	-0.63895	-0.331818	-0.157252	-0.138889	0.602339	0.310345	0.0380195	-0.244755	-0.225933	0.25062	0.959361	0.551219	0.706468	0.759912	0.240964	0.43956	0.323475	-0.218391	-0.787097	-0.171071	0.578419	0.146712	0.136571	-0.153623	-0.407002	-0.484076
		0.4	0	0.3	0.312	0.133333	0.215686	-0.0704225	-0.304348	-0.240506	0.22	-0.0980392	-0.43662	-0.16	0.181818	-0.142857	0.230769	0.192983	0.0740741	-0.135135	-0.127273	0.836431	0.750877	0.710692	-0.0344828	0.69863	0.5	0.555556	-0.111111	-0.79661	0.553982	-0.1125	-0.160714	0.907473	-0.0869565	-0.304348	-0.0666667	-0.111111	0.2	0.333333	0.2	-0.0769231	-0.2	-0.0309278	-0.590164	-0.873016	-0.09375	0	-0.367089	0.268293	0.037037	-0.276191	-0.267606				0.61326	0.283582	0.149425	0.19774	0.120879	-0.159091	0.666667	-0.706422	-0.277778	0.487179	-0.109091	0.0810811	0	-0.025	-0.714286	0.791554	0.423423	0.866563	0.821782	0.680661	0.584296	0.194544	0.0726744	0.638387	0.623932	0.755486	-0.303371	-0.0529801	0.792481	0.103627	0.061828	0.325581	0.4	0.75	0	0.384615	0.407752	-0.56962	0.391304	-0.203125	0	-0.625	-0.212121				-0.215947	0.488584	-0.0344828	-0.0731707	0.372434	0.32549	-0.12114	0.354086	0	-0.512356	-0.530822	0.107062	0.507418	-0.588235	0.158924	0.14881	0.183183	-0.177143	-0.2	-0.342105	0.6	0.720047	0.507514	0.500949	0.669675	0.42959	0.287834	0.107438	0.417559	0	-0.67101	-0.63895	-0.331818	-0.157252	-0.138889	0.602339	0.310345	0.0380195	-0.245342	-0.225933	0.25062	0.959361	0.551219	0.707921	0.759912	0.240964	0.43956	0.323475	-0.218391	-0.787097	-0.171071	0.578419	0.146712	0.136571	-0.153623	-0.407002	-0.484076
		0.4	0	0.3	0.312	0.133333	0.215686	-0.0704225	-0.304348	-0.240506	0.22	-0.0980392	-0.43662	-0.16	0.181818	-0.142857	0.230769	0.192983	0.0740741	-0.135135	-0.127273	0.836431	0.750877	0.710692	-0.0344828	0.69863	0.5	0.555556	-0.111111	-0.79661	0.553982	-0.1125	-0.160714	0.907473	-0.0869565	-0.304348	-0.0666667	-0.111111	0.2	0.333333	0.2	-0.0769231	-0.111111	-0.0309278	-0.596774	-0.873016	-0.09375	0	-0.367089	0.268293	0.037037	-0.276191	-0.267606				0.61326	0.283582	0.149425	0.19774	0.120879	-0.159091	0.666667	-0.706422	-0.277778	0.487179	-0.109091	0.0810811	0	-0.025	-0.714286	0.791554	0.423423	0.866563	0.822076	0.680661	0.584296	0.195122	0.0740203	0.638387	0.623932	0.755486	-0.303371	-0.0529801	0.793722	0.103627	0.061828	0.325581	0.4	0.75	0	0.384615	0.407752	-0.56962	0.391304	-0.203125	0	-0.625	-0.212121				-0.215947	0.488584	-0.0344828	-0.0731707	0.368421	0.32549	-0.12114	0.363985	0	-0.512356	-0.530822	0.107062	0.507418	-0.588235	0.158924	0.14881	0.183183	-0.177143	-0.2	-0.342105	0.6	0.720047	0.507514	0.500949	0.669675	0.42959	0.287834	0.107438	0.417559	0	-0.67101	-0.63895	-0.331818	-0.157252	-0.137835	0.602339	0.310345	0.0380195	-0.246512	-0.225933	0.25062	0.959361	0.551219	0.708642	0.759912	0.240964	0.431694	0.323475	-0.218391	-0.787097	-0.171071	0.578419	0.146712	0.136571	-0.153623	-0.407002	-0.484076
		0.4	0	0.3	0.312	0.133333	0.192308	-0.0704225	-0.304348	-0.240506	0.22	-0.0980392	-0.43662	-0.16	0.181818	-0.142857	0.230769	0.192983	0.0740741	-0.135135	-0.127273	0.836431	0.750877	0.710692	-0.0344828	0.69863	0.5	0.555556	-0.111111	-0.79661	0.553982	-0.1125	-0.160714	0.907801	-0.0869565	-0.304348	-0.0666667	-0.111111	0.2	0.333333	0.2	-0.0769231	-0.111111	-0.0309278	-0.596774	-0.873016	-0.09375	0	-0.367089	0.268293	0.037037	-0.276191	-0.267606				0.61326	0.283582	0.149425	0.202247	0.120879	-0.159091	0.666667	-0.706422	-0.277778	0.487179	-0.109091	0.0810811	0	-0.025	-0.714286	0.791554	0.423423	0.866563	0.82266	0.680661	0.584296	0.195122	0.0740203	0.638387	0.623932	0.755486	-0.303371	-0.0529801	0.794337	0.103627	0.061828	0.325581	0.4	0.75	0	0.384615	0.407752	-0.56962	0.391304	-0.203125	0	-0.625	-0.212121				-0.215947	0.488584	-0.0344828	-0.0731707	0.356522	0.328125	-0.12114	0.363985	0	-0.512356	-0.530822	0.107062	0.507418	-0.588235	0.158924	0.14881	0.183183	-0.177143	-0.2	-0.342105	0.600476	0.720047	0.507514	0.500949	0.669675	0.42959	0.287834	0.107438	0.417559	0	-0.67101	-0.63895	-0.331818	-0.157252	-0.133641	0.602339	0.310345	0.0380195	-0.246512	-0.225933	0.25062	0.959361	0.551219	0.709001	0.759912	0.240964	0.416216	0.323475	-0.218391	-0.787097	-0.171071	0.578419	0.146712	0.136571	-0.153623	-0.407002	-0.484076
		0.4	0	0.3	0.312	0.133333	0.192308	-0.0704225	-0.304348	-0.240506	0.22	-0.0980392	-0.43662	-0.16	0.181818	-0.142857	0.230769	0.192983	0.0740741	-0.135135	-0.127273	0.836431	0.750877	0.710692	-0.0344828	0.69863	0.5	0.555556	-0.111111	-0.79661	0.553982	-0.1125	-0.160714	0.909091	-0.0869565	-0.304348	-0.0666667	-0.111111	0.2	0.333333	0.2	-0.0769231	-0.111111	-0.0309278	-0.596774	-0.873016	-0.09375	0	-0.367089	0.268293	0.037037	-0.276191	-0.267606				0.61326	0.283582	0.149425	0.206704	0.120879	-0.159091	0.666667	-0.706422	-0.277778	0.487179	-0.109091	0.0810811	0	-0.025	-0.714286	0.791554	0.423423	0.866563	0.822951	0.680661	0.584296	0.195122	0.0740203	0.638387	0.623932	0.755486	-0.303371	-0.0529801	0.794643	0.103627	0.061828	0.325581	0.4	0.75	0	0.384615	0.407752	-0.56962	0.391304	-0.203125	0	-0.625	-0.212121				-0.215947	0.488584	-0.0344828	-0.0731707	0.348703	0.343512	-0.12114	0.363985	0	-0.512356	-0.530822	0.107062	0.507418	-0.588235	0.158924	0.14881	0.183183	-0.177143	-0.2	-0.342105	0.601423	0.720047	0.507514	0.500949	0.669675	0.42959	0.287834	0.107438	0.416043	0	-0.67101	-0.63895	-0.331818	-0.157252	-0.131555	0.602339	0.310345	0.0380195	-0.247095	-0.225933	0.25062	0.959361	0.551219	0.710074	0.759912	0.240964	0.393617	0.323475	-0.218391	-0.787097	-0.171071	0.578419	0.146712	0.136571	-0.153623	-0.407002	-0.484076
		0.4	0	0.3	0.312	0.133333	0.192308	-0.0704225	-0.304348	-0.240506	0.22	-0.0980392	-0.43662	-0.16	0.181818	-0.142857	0.230769	0.192983	0.0740741	-0.135135	-0.127273	0.836431	0.750877	0.710692	-0.0344828	0.69863	0.5	0.555556	-0.111111	-0.79661	0.553982	-0.1125	-0.160714	0.910345	-0.0869565	-0.304348	-0.0666667	-0.111111	0.2	0.333333	0.2	-0.0769231	-0.111111	-0.0309278	-0.596774	-0.873016	-0.09375	0	-0.367089	0.268293	0.037037	-0.276191	-0.267606				0.61326	0.283582	0.149425	0.211111	0.120879	-0.159091	0.666667	-0.706422	-0.277778	0.487179	-0.109091	0.0810811	0	-0.025	-0.714286	0.791554	0.423423	0.866563	0.823529	0.680661	0.584296	0.195699	0.0753623	0.638387	0.623932	0.755486	-0.303371	-0.0529801	0.795858	0.103627	0.061828	0.325581	0.4	0.75	0	0.384615	0.407752	-0.56962	0.391304	-0.203125	0	-0.625	-0.212121				-0.215947	0.488584	-0.0344828	-0.0731707	0.337143	0.343512	-0.12114	0.363985	0	-0.512356	-0.530822	0.107062	0.507418	-0.588235	0.158924	0.14881	0.181409	-0.177143	-0.2	-0.342105	0.601896	0.720047	0.507514	0.500949	0.669675	0.42959	0.287834	0.107438	0.41302	0	-0.67101	-0.63895	-0.331818	-0.157252	-0.12844	0.602339	0.310345	0.0380195	-0.247678	-0.225933	0.25062	0.959361	0.551219	0.711138	0.759912	0.240964	0.357513	0.323475	-0.218391	-0.787097	-0.171071	0.578419	0.146712	0.136571	-0.153623	-0.407002	-0.484076
		0.4	-0.015873	0.3	0.312	0.133333	0.192308	-0.0704225	-0.304348	-0.240506	0.22	-0.0980392	-0.43662	-0.16	0.164179	-0.142857	0.230769	0.192983	0.0740741	-0.135135	-0.127273	0.836431	0.750877	0.710692	-0.0344828	0.69863	0.5	0.555556	-0.111111	-0.79661	0.553982	-0.1125	-0.160714	0.910959	-0.0869565	-0.304348	-0.0666667	-0.111111	0.2	0.333333	0.2	-0.0769231	-0.111111	-0.0309278	-0.596774	-0.873016	-0.09375	0	-0.367089	0.268293	0.037037	-0.276191	-0.267606				0.61326	0.283582	0.149425	0.21978	0.120879	-0.159091	0.666667	-0.706422	-0.277778	0.487179	-0.109091	0.0810811	0	-0.025	-0.714286	0.791554	0.423423	0.866563	0.823817	0.680661	0.584296	0.196275	0.0767004	0.638387	0.623932	0.755486	-0.303371	-0.0529801	0.79646	0.103627	0.061828	0.325581	0.4	0.75	0	0.384615	0.407752	-0.56962	0.391304	-0.203125	0	-0.625	-0.212121				-0.215947	0.488584	-0.0344828	-0.0731707	0.333333	0.343512	-0.12114	0.363985	0	-0.512356	-0.530822	0.107062	0.507418	-0.588235	0.158924	0.147671	0.177877	-0.177143	-0.209876	-0.342105	0.60424	0.720047	0.507514	0.500949	0.669675	0.42959	0.287834	0.107438	0.40403	0	-0.67101	-0.63895	-0.331818	-0.157252	-0.126374	0.602339	0.310345	0.0380195	-0.250578	-0.225933	0.25062	0.959361	0.551219	0.712195	0.759912	0.240964	0.323232	0.323475	-0.218391	-0.787097	-0.171071	0.578419	0.146712	0.136571	-0.153623	-0.407002	-0.484076
		0.4	0	0.3	0.312	0.133333	0.192308	-0.0704225	-0.304348	-0.240506	0.22	-0.0980392	-0.43662	-0.16	0.147059	-0.142857	0.230769	0.192983	0.0740741	-0.135135	-0.127273	0.836431	0.750877	0.710692	-0.0344828	0.69863	0.5	0.555556	-0.111111	-0.79661	0.553982	-0.1125	-0.160714	0.910959	-0.0869565	-0.304348	-0.0666667	-0.111111	0.2	0.333333	0.2	-0.0769231	-0.111111	-0.0309278	-0.596774	-0.873016	-0.09375	0	-0.367089	0.268293	0.037037	-0.276191	-0.267606				0.61326	0.283582	0.149425	0.224044	0.120879	-0.159091	0.666667	-0.706422	-0.277778	0.487179	-0.109091	0.0810811	0	-0.025	-0.714286	0.791554	0.423423	0.866563	0.82439	0.680661	0.584296	0.19685	0.0806916	0.638387	0.623932	0.755486	-0.303371	-0.0529801	0.79646	0.103627	0.061828	0.325581	0.4	0.75	0	0.384615	0.407752	-0.56962	0.391304	-0.203125	0	-0.625	-0.212121				-0.215947	0.488584	-0.0366973	-0.0731707	0.333333	0.343512	-0.123223	0.363985	0	-0.512356	-0.530822	0.107062	0.507418	-0.588235	0.158924	0.146535	0.176119	-0.177143	-0.247059	-0.342105	0.605634	0.720047	0.507514	0.500949	0.669675	0.42959	0.287834	0.107438	0.402542	0	-0.67101	-0.63895	-0.331818	-0.157252	-0.126374	0.602339	0.310345	0.0380195	-0.252308	-0.225933	0.25062	0.959361	0.551219	0.712195	0.759912	0.240964	0.316583	0.323475	-0.218391	-0.787097	-0.171071	0.578419	0.146712	0.136571	-0.153623	-0.407002	-0.484076
		0.4	0.0153846	0.3	0.31746	0.133333	0.192308	-0.0704225	-0.304348	-0.240506	0.22	-0.0980392	-0.43662	-0.16	0.147059	-0.142857	0.230769	0.192983	0.0740741	-0.135135	-0.127273	0.836431	0.750877	0.710692	-0.0344828	0.69863	0.5	0.555556	-0.111111	-0.79661	0.553982	-0.1125	-0.160714	0.910959	-0.0869565	-0.304348	-0.0666667	-0.111111	0.2	0.333333	0.2	-0.0769231	-0.111111	-0.0309278	-0.596774	-0.873016	-0.09375	0	-0.367089	0.268293	0.037037	-0.264151	-0.267606				0.61326	0.283582	0.149425	0.224044	0.120879	-0.159091	0.666667	-0.706422	-0.277778	0.487179	-0.109091	0.0810811	0	-0.0123457	-0.714286	0.791554	0.423423	0.866563	0.824959	0.680661	0.584296	0.198571	0.0833333	0.638387	0.623932	0.755486	-0.303371	-0.0529801	0.79646	0.103627	0.061828	0.325581	0.4	0.75	0	0.384615	0.407752	-0.56962	0.391304	-0.203125	0	-0.625	-0.212121				-0.215947	0.488584	-0.0454546	-0.0731707	0.333333	0.343512	-0.131455	0.363985	0	-0.512356	-0.530822	0.107062	0.507418	-0.588235	0.158924	0.145401	0.176119	-0.177143	-0.255814	-0.342105	0.605634	0.720047	0.507514	0.500949	0.669675	0.42959	0.287834	0.107438	0.401058	0	-0.67101	-0.63895	-0.331818	-0.157252	-0.126374	0.602339	0.310345	0.0380195	-0.252882	-0.225933	0.25062	0.959361	0.551219	0.712195	0.759912	0.240964	0.316583	0.323475	-0.218391	-0.787097	-0.171071	0.578419	0.146712	0.136571	-0.153623	-0.407002	-0.484076
		0.4	0.0153846	0.3	0.328125	0.133333	0.192308	-0.0704225	-0.304348	-0.240506	0.22	-0.0980392	-0.43662	-0.16	0.147059	-0.142857	0.230769	0.206897	0.0740741	-0.135135	-0.127273	0.82963	0.751313	0.710692	-0.0344828	0.69863	0.5	0.555556	-0.111111	-0.79661	0.553982	-0.1125	-0.150443	0.910959	-0.0869565	-0.304348	-0.0666667	-0.111111	0.2	0.333333	0.2	-0.0769231	-0.111111	-0.0309278	-0.596774	-0.873016	-0.09375	0	-0.367089	0.268293	0.037037	-0.252336	-0.267606				0.615385	0.283582	0.149425	0.224044	0.120879	-0.159091	0.666667	-0.706422	-0.277778	0.487179	-0.109091	0.0810811	0	-0.0123457	-0.698113	0.791554	0.423423	0.866563	0.824959	0.680661	0.584296	0.199144	0.0846485	0.638387	0.623932	0.755486	-0.303371	-0.0529801	0.79646	0.103627	0.061828	0.325581	0.4	0.75	0	0.384615	0.407752	-0.56962	0.391304	-0.203125	0	-0.625	-0.212121				-0.215947	0.488584	-0.0497738	-0.0731707	0.333333	0.343512	-0.139535	0.363985	0	-0.512356	-0.530822	0.107062	0.507418	-0.588235	0.158924	0.145401	0.176119	-0.177143	-0.255814	-0.342105	0.603751	0.720047	0.507514	0.500949	0.669675	0.427046	0.287834	0.107438	0.401058	0	-0.67101	-0.63895	-0.331818	-0.157252	-0.126374	0.602339	0.310345	0.0380195	-0.252882	-0.225933	0.25062	0.959361	0.551219	0.712195	0.759912	0.240964	0.316583	0.323475	-0.218391	-0.787097	-0.171071	0.578419	0.146712	0.136571	-0.153623	-0.407002	-0.484076
		0.38843	0.0153846	0.3	0.328125	0.133333	0.192308	-0.0704225	-0.304348	-0.240506	0.22	-0.0980392	-0.43662	-0.16	0.147059	-0.142857	0.230769	0.206897	0.0740741	-0.105263	-0.127273	0.816176	0.752613	0.710692	-0.0344828	0.69863	0.5	0.555556	-0.111111	-0.79661	0.553982	-0.1125	-0.130435	0.910959	-0.0869565	-0.304348	-0.0666667	-0.111111	0.2	0.333333	0.2	-0.0769231	-0.111111	-0.0309278	-0.596774	-0.873016	-0.09375	0	-0.367089	0.268293	0.037037	-0.252336	-0.267606				0.617486	0.283582	0.149425	0.224044	0.120879	-0.159091	0.666667	-0.706422	-0.277778	0.487179	-0.109091	0.0810811	0	-0.0123457	-0.698113	0.791554	0.423423	0.866563	0.824959	0.680661	0.584296	0.200285	0.0859599	0.638387	0.623932	0.755486	-0.303371	-0.0529801	0.79646	0.103627	0.061828	0.325581	0.4	0.75	0	0.384615	0.407752	-0.56962	0.391304	-0.203125	0	-0.625	-0.212121				-0.215947	0.488584	-0.0519187	-0.0731707	0.333333	0.343512	-0.145497	0.363985	0	-0.512356	-0.530822	0.107062	0.507418	-0.588235	0.158924	0.145401	0.177347	-0.177143	-0.264368	-0.342105	0.596266	0.720047	0.507514	0.500949	0.669675	0.421986	0.287834	0.107438	0.401058	0	-0.67101	-0.63895	-0.330307	-0.157252	-0.126374	0.602339	0.310345	0.0380195	-0.252882	-0.225933	0.25062	0.959361	0.551219	0.712195	0.759912	0.240964	0.316583	0.323475	-0.218391	-0.787097	-0.171071	0.578419	0.146712	0.136571	-0.153623	-0.407002	-0.484076
		0.354839	0.0153846	0.3	0.328125	0.133333	0.192308	-0.0704225	-0.304348	-0.240506	0.22	-0.0980392	-0.43662	-0.16	0.147059	-0.142857	0.230769	0.206897	0.0545455	-0.105263	-0.127273	0.80292	0.753472	0.710692	-0.0344828	0.69863	0.5	0.555556	-0.111111	-0.79661	0.55477	-0.1125	-0.101695	0.910959	-0.0869565	-0.304348	-0.0666667	-0.111111	0.2	0.333333	0.2	-0.0769231	-0.111111	-0.0309278	-0.596774	-0.873016	-0.09375	0	-0.367089	0.268293	0.037037	-0.252336	-0.267606				0.621622	0.283582	0.149425	0.224044	0.120879	-0.159091	0.666667	-0.706422	-0.277778	0.487179	-0.109091	0.0810811	0	-0.0123457	-0.698113	0.791554	0.423423	0.866563	0.824959	0.680661	0.584296	0.201991	0.0885714	0.638387	0.623932	0.752739	-0.303371	-0.0529801	0.79646	0.103627	0.061828	0.325581	0.4	0.555556	0	0.384615	0.407752	-0.56962	0.391304	-0.203125	0	-0.625	-0.212121				-0.215947	0.488584	-0.0519187	-0.0731707	0.333333	0.343512	-0.151376	0.363985	0	-0.512356	-0.530822	0.107062	0.507418	-0.588235	0.158924	0.145401	0.179792	-0.177143	-0.272727	-0.342105	0.58885	0.720047	0.507514	0.500949	0.669675	0.411972	0.287834	0.107438	0.401058	0	-0.67101	-0.63895	-0.328798	-0.157252	-0.126374	0.602726	0.310345	0.0380195	-0.252882	-0.225933	0.25062	0.959361	0.551219	0.712195	0.759912	0.240964	0.316583	0.323475	-0.218391	-0.787097	-0.171071	0.578419	0.146712	0.136571	-0.153623	-0.407002	-0.484076
		0.344	0.0153846	0.3	0.328125	0.133333	0.192308	-0.0704225	-0.304348	-0.240506	0.22	-0.0980392	-0.43662	-0.16	0.147059	-0.142857	0.230769	0.220339	0.0357143	-0.105263	-0.127273	0.80292	0.75475	0.710692	-0.0344828	0.69863	0.5	0.555556	-0.111111	-0.79661	0.556338	-0.1125	-0.101695	0.910959	-0.0869565	-0.304348	-0.0666667	-0.111111	0.2	0.333333	0.2	-0.0769231	-0.111111	-0.0309278	-0.596774	-0.873016	-0.09375	0	-0.367089	0.268293	0.037037	-0.252336	-0.267606				0.623656	0.283582	0.149425	0.224044	0.120879	-0.159091	0.666667	-0.706422	-0.277778	0.487179	-0.109091	0.0810811	0	-0.0123457	-0.698113	0.791554	0.423423	0.866563	0.824959	0.680661	0.584296	0.203691	0.0924609	0.638387	0.623932	0.752739	-0.303371	-0.0529801	0.79646	0.103627	0.061828	0.325581	0.4	0.555556	0	0.384615	0.407752	-0.56962	0.391304	-0.203125	0	-0.625	-0.212121				-0.215947	0.488584	-0.0519187	-0.0731707	0.333333	0.343512	-0.151376	0.363985	0	-0.513158	-0.530822	0.107062	0.507418	-0.588235	0.158924	0.145401	0.181009	-0.177143	-0.272727	-0.342105	0.579677	0.720047	0.507514	0.500949	0.669675	0.40949	0.287834	0.107438	0.401058	0	-0.67101	-0.63895	-0.322799	-0.157252	-0.126374	0.603113	0.310345	0.0380195	-0.252882	-0.225933	0.25062	0.959361	0.551219	0.712195	0.759912	0.240964	0.316583	0.323475	-0.218391	-0.787097	-0.171071	0.578419	0.146712	0.136571	-0.153623	-0.407002	-0.484076
		0.344	0.0153846	0.3	0.328125	0.133333	0.192308	-0.0704225	-0.333333	-0.240506	0.22	-0.0980392	-0.43662	-0.16	0.147059	-0.142857	0.230769	0.220339	0.0357143	-0.105263	-0.127273	0.80292	0.756014	0.710692	-0.0344828	0.69863	0.5	0.555556	-0.111111	-0.79661	0.556338	-0.1125	-0.101695	0.910959	-0.0869565	-0.304348	-0.0666667	-0.111111	0.2	0.333333	0.2	-0.0769231	-0.111111	-0.0309278	-0.596774	-0.873016	-0.09375	0	-0.367089	0.268293	0.037037	-0.252336	-0.267606				0.625668	0.283582	0.149425	0.224044	0.120879	-0.159091	0.666667	-0.706422	-0.277778	0.487179	-0.109091	0.0810811	0	-0.0123457	-0.698113	0.791554	0.423423	0.866563	0.824959	0.680661	0.584296	0.204819	0.0950355	0.638387	0.621622	0.752739	-0.303371	-0.0529801	0.79646	0.103627	0.061828	0.325581	0.4	0.555556	0	0.384615	0.407752	-0.56962	0.391304	-0.203125	0	-0.625	-0.212121				-0.215947	0.488584	-0.0519187	-0.0731707	0.333333	0.343512	-0.151376	0.363985	0	-0.51634	-0.530822	0.107062	0.507418	-0.588235	0.158924	0.145401	0.181009	-0.177143	-0.280899	-0.342105	0.576037	0.720047	0.507514	0.500949	0.669675	0.40949	0.287834	0.107438	0.401058	0	-0.67101	-0.637158	-0.318335	-0.157252	-0.126374	0.605034	0.310345	0.0380195	-0.252882	-0.225933	0.25062	0.959361	0.551219	0.712195	0.759912	0.240964	0.316583	0.323475	-0.218391	-0.787097	-0.171071	0.578419	0.146712	0.136571	-0.153623	-0.407002	-0.484076
		0.344	0.0153846	0.3	0.328125	0.133333	0.192308	-0.0704225	-0.407407	-0.240506	0.22	-0.0980392	-0.43662	-0.16	0.147059	-0.142857	0.230769	0.220339	0.0357143	-0.105263	-0.127273	0.80292	0.757265	0.710692	-0.0344828	0.69863	0.5	0.555556	-0.111111	-0.79661	0.557118	-0.1125	-0.101695	0.910959	-0.0869565	-0.304348	-0.0666667	-0.111111	0.2	0.333333	0.2	-0.0769231	-0.111111	-0.0309278	-0.596774	-0.873016	-0.09375	0	-0.367089	0.268293	0.037037	-0.252336	-0.267606				0.625668	0.283582	0.149425	0.224044	0.120879	-0.159091	0.666667	-0.706422	-0.277778	0.487179	-0.109091	0.0810811	0	-0.0123457	-0.698113	0.791554	0.423423	0.866563	0.825243	0.680661	0.584296	0.206506	0.0975955	0.638387	0.619318	0.752739	-0.303371	-0.0529801	0.79646	0.103627	0.061828	0.325581	0.4	0.555556	0	0.384615	0.407752	-0.56962	0.391304	-0.203125	0	-0.625	-0.212121				-0.215947	0.488584	-0.0519187	-0.0731707	0.333333	0.343512	-0.151376	0.363985	0	-0.520259	-0.530822	0.107062	0.507418	-0.588235	0.158924	0.145401	0.181009	-0.177143	-0.280899	-0.342105	0.574223	0.720047	0.507514	0.500949	0.669675	0.40949	0.287834	0.105155	0.401058	0	-0.67101	-0.633588	-0.315376	-0.157252	-0.126374	0.606936	0.310345	0.0380195	-0.252882	-0.225933	0.25062	0.959361	0.551219	0.712195	0.759912	0.240964	0.316583	0.323475	-0.218391	-0.787097	-0.171071	0.578419	0.146712	0.136571	-0.153623	-0.407002	-0.484076
		0.344	0.0153846	0.3	0.328125	0.133333	0.192308	-0.0704225	-0.466667	-0.240506	0.22	-0.0980392	-0.43662	-0.16	0.147059	-0.142857	0.230769	0.220339	0.0357143	-0.105263	-0.127273	0.80292	0.757679	0.710692	-0.0344828	0.69863	0.509434	0.555556	-0.111111	-0.79661	0.561739	-0.1125	-0.101695	0.904437	-0.0869565	-0.304348	-0.0666667	-0.111111	0.2	0.333333	0.2	-0.0769231	-0.111111	-0.0309278	-0.596774	-0.873016	-0.09375	0	-0.367089	0.268293	0.037037	-0.252336	-0.267606				0.625668	0.283582	0.149425	0.224044	0.120879	-0.159091	0.666667	-0.706422	-0.277778	0.487179	-0.109091	0.0810811	0	-0.0123457	-0.698113	0.791554	0.423423	0.866563	0.825525	0.680661	0.584296	0.207627	0.0975955	0.638387	0.607899	0.752739	-0.303371	-0.0529801	0.79646	0.103627	0.061828	0.325581	0.4	0.555556	0	0.384615	0.407752	-0.56962	0.391304	-0.203125	0	-0.625	-0.212121				-0.218543	0.488584	-0.0519187	-0.0731707	0.333333	0.343512	-0.151376	0.363985	0	-0.524116	-0.530822	0.107062	0.507418	-0.588235	0.158924	0.145401	0.181009	-0.177143	-0.280899	-0.342105	0.568807	0.720047	0.507514	0.500949	0.669675	0.40949	0.287834	0.0983607	0.401058	0	-0.67101	-0.628261	-0.31243	-0.157252	-0.126374	0.608445	0.310345	0.0388693	-0.252882	-0.225933	0.25062	0.959361	0.551219	0.712195	0.759912	0.240964	0.316583	0.323475	-0.218391	-0.787097	-0.171071	0.578419	0.146712	0.136571	-0.153623	-0.407002	-0.484076
		0.344	0.0153846	0.3	0.328125	0.133333	0.192308	-0.0704225	-0.5	-0.240506	0.22	-0.0980392	-0.43662	-0.16	0.147059	-0.142857	0.230769	0.220339	0.0357143	-0.105263	-0.127273	0.80292	0.758503	0.710692	-0.0344828	0.69863	0.509434	0.555556	-0.111111	-0.79661	0.561739	-0.1125	-0.101695	0.885135	-0.0869565	-0.304348	-0.0666667	-0.111111	0.2	0.333333	0.185185	-0.0769231	-0.111111	-0.0309278	-0.596774	-0.873016	-0.09375	0	-0.367089	0.268293	0.037037	-0.252336	-0.267606				0.625668	0.283582	0.149425	0.224044	0.120879	-0.159091	0.666667	-0.706422	-0.277778	0.45	-0.109091	0.0810811	0	-0.0123457	-0.698113	0.791554	0.423423	0.866563	0.825806	0.680661	0.584296	0.208186	0.0975955	0.638387	0.601124	0.752739	-0.303371	-0.0529801	0.79676	0.103627	0.061828	0.325581	0.4	0.555556	0	0.384615	0.407752	-0.56962	0.391304	-0.203125	0	-0.625	-0.212121				-0.221122	0.488584	-0.0519187	-0.0731707	0.333333	0.343512	-0.151376	0.363985	0	-0.528662	-0.530822	0.107062	0.507418	-0.588235	0.158924	0.145401	0.181009	-0.177143	-0.280899	-0.342105	0.561644	0.720047	0.507514	0.500949	0.669675	0.40949	0.287834	0.0872211	0.401058	0	-0.67101	-0.624729	-0.310962	-0.157252	-0.126374	0.609569	0.310345	0.0405644	-0.252882	-0.227451	0.25062	0.959361	0.551219	0.712195	0.759912	0.240964	0.316583	0.323475	-0.218391	-0.787097	-0.172222	0.578419	0.146712	0.136571	-0.153623	-0.407002	-0.484076
		0.344	0.0153846	0.3	0.328125	0.133333	0.192308	-0.0704225	-0.5	-0.240506	0.22	-0.0980392	-0.43662	-0.137255	0.147059	-0.142857	0.230769	0.220339	0.0357143	-0.105263	-0.127273	0.80292	0.759729	0.710692	-0.0344828	0.69863	0.509434	0.555556	-0.111111	-0.79661	0.561739	-0.1125	-0.101695	0.885135	-0.0869565	-0.304348	-0.0666667	-0.111111	0.2	0.333333	0.185185	-0.0769231	-0.111111	-0.0309278	-0.6	-0.873016	-0.09375	0	-0.367089	0.268293	0.037037	-0.252336	-0.267606				0.62766	0.283582	0.149425	0.224044	0.120879	-0.159091	0.666667	-0.706422	-0.277778	0.414634	-0.109091	0.0810811	0	-0.0123457	-0.698113	0.791554	0.423423	0.866563	0.826367	0.680661	0.584296	0.208745	0.0975955	0.638387	0.589958	0.752739	-0.303371	-0.0529801	0.797357	0.103627	0.061828	0.325581	0.4	0.555556	0	0.384615	0.407752	-0.56962	0.391304	-0.203125	0	-0.619672	-0.212121				-0.22623	0.488584	-0.0519187	-0.0731707	0.333333	0.343512	-0.151376	0.363985	0	-0.532385	-0.530822	0.107062	0.507418	-0.588235	0.158924	0.145401	0.181009	-0.177143	-0.296703	-0.342105	0.559863	0.720047	0.507514	0.500949	0.669675	0.40949	0.287834	0.0806452	0.401058	0	-0.67101	-0.624729	-0.310962	-0.157252	-0.126374	0.610315	0.310345	0.0439367	-0.252882	-0.230469	0.25062	0.959361	0.551219	0.712195	0.759912	0.240964	0.316583	0.323475	-0.218391	-0.787097	-0.175657	0.578419	0.146712	0.136571	-0.153623	-0.407002	-0.484076
		0.344	0.0153846	0.3	0.328125	0.133333	0.192308	-0.0704225	-0.454545	-0.240506	0.22	-0.0980392	-0.43662	-0.115385	0.147059	-0.142857	0.230769	0.220339	0.0175439	-0.105263	-0.127273	0.80292	0.759729	0.710692	-0.0344828	0.69863	0.509434	0.555556	-0.111111	-0.79661	0.561739	-0.1125	-0.101695	0.885135	-0.0869565	-0.304348	-0.0666667	-0.111111	0.2	0.333333	0.185185	-0.0769231	-0.111111	-0.0309278	-0.603175	-0.873016	-0.09375	0	-0.367089	0.268293	0.037037	-0.252336	-0.267606				0.62766	0.283582	0.149425	0.224044	0.120879	-0.159091	0.666667	-0.706422	-0.277778	0.288889	-0.109091	0.0810811	0	-0.0123457	-0.698113	0.791554	0.423423	0.866563	0.826645	0.680661	0.584296	0.210415	0.0975955	0.638387	0.576763	0.752739	-0.303371	-0.0529801	0.798834	0.103627	0.061828	0.325581	0.4	0.555556	0	0.384615	0.407752	-0.55	0.391304	-0.203125	0	-0.60912	-0.212121				-0.236246	0.486322	-0.0519187	-0.0731707	0.333333	0.343512	-0.151376	0.363985	0	-0.535322	-0.530822	0.107062	0.507418	-0.588235	0.158924	0.145401	0.181009	-0.177143	-0.304348	-0.342105	0.559863	0.720047	0.507514	0.500949	0.669675	0.40949	0.287834	0.0741483	0.401058	0	-0.67101	-0.624729	-0.310962	-0.157252	-0.126374	0.610687	0.310345	0.045614	-0.252882	-0.236434	0.25062	0.959361	0.551219	0.712195	0.759912	0.240964	0.316583	0.323475	-0.218391	-0.787097	-0.182442	0.578419	0.146712	0.136571	-0.153623	-0.407002	-0.484076
		0.333333	0.0153846	0.3	0.328125	0.133333	0.192308	-0.0704225	-0.411765	-0.240506	0.22	-0.0980392	-0.43662	-0.115385	0.147059	-0.142857	0.230769	0.220339	0.0175439	-0.105263	-0.127273	0.80292	0.759729	0.710692	-0.0344828	0.69863	0.509434	0.555556	-0.111111	-0.79661	0.561739	-0.1125	-0.101695	0.885135	-0.0869565	-0.304348	-0.0666667	-0.111111	0.2	0.333333	0.185185	-0.0769231	-0.111111	-0.0309278	-0.612403	-0.873016	-0.09375	0	-0.367089	0.268293	0.037037	-0.252336	-0.267606				0.62766	0.283582	0.149425	0.224044	0.120879	-0.159091	0.64557	-0.706422	-0.277778	0.26087	-0.109091	0.0810811	0	-0.0123457	-0.698113	0.791554	0.423423	0.866563	0.827476	0.680661	0.584296	0.212079	0.0988701	0.638387	0.574586	0.752739	-0.303371	-0.0529801	0.800289	0.103627	0.061828	0.325581	0.4	0.555556	0	0.384615	0.407752	-0.55	0.391304	-0.203125	0	-0.593548	-0.212121				-0.246006	0.477341	-0.0519187	-0.0731707	0.333333	0.343512	-0.153318	0.363985	0	-0.536776	-0.530822	0.107062	0.507418	-0.588235	0.158924	0.145401	0.181009	-0.177143	-0.311828	-0.342105	0.559863	0.720047	0.507514	0.500949	0.669675	0.40949	0.287834	0.0698603	0.401058	0	-0.67101	-0.624729	-0.310962	-0.157252	-0.126374	0.610687	0.310345	0.0497817	-0.252882	-0.240848	0.25062	0.959361	0.551219	0.712195	0.759912	0.240964	0.316583	0.323475	-0.218391	-0.787097	-0.188011	0.578419	0.146712	0.137225	-0.153623	-0.407002	-0.484076
		0.3125	0.0153846	0.3	0.328125	0.133333	0.192308	-0.0704225	-0.411765	-0.240506	0.22	-0.0980392	-0.43662	-0.115385	0.147059	-0.142857	0.230769	0.220339	0.0175439	-0.105263	-0.127273	0.80292	0.759729	0.710692	-0.0344828	0.69863	0.509434	0.555556	-0.111111	-0.79661	0.561739	-0.1125	-0.101695	0.885135	-0.0869565	-0.304348	-0.0666667	-0.111111	0.2	0.333333	0.185185	-0.0769231	-0.111111	-0.0309278	-0.621212	-0.873016	-0.09375	0	-0.367089	0.268293	0.037037	-0.252336	-0.267606				0.62766	0.283582	0.149425	0.224044	0.120879	-0.159091	0.625	-0.706422	-0.277778	0.234043	-0.109091	0.0810811	0	-0.0123457	-0.698113	0.791554	0.423423	0.866563	0.827751	0.680661	0.584296	0.213184	0.100141	0.638387	0.574586	0.752739	-0.303371	-0.0529801	0.800866	0.103627	0.061828	0.325581	0.4	0.555556	0	0.384615	0.407752	-0.55	0.391304	-0.203125	0	-0.578275	-0.212121				-0.246006	0.468469	-0.0519187	-0.0731707	0.333333	0.343512	-0.160998	0.363985	0	-0.536776	-0.530822	0.107062	0.507418	-0.588235	0.158924	0.145401	0.182222	-0.177143	-0.311828	-0.342105	0.559863	0.720047	0.507514	0.500949	0.669675	0.40949	0.287834	0.0634921	0.401058	0	-0.67101	-0.624729	-0.310962	-0.157252	-0.126374	0.610687	0.310345	0.0514385	-0.252882	-0.245211	0.25062	0.959361	0.551219	0.712195	0.759912	0.240964	0.316583	0.323475	-0.218391	-0.787097	-0.192412	0.578419	0.146712	0.138531	-0.153623	-0.407002	-0.484076
		0.3125	0.0153846	0.3	0.328125	0.133333	0.192308	-0.0704225	-0.411765	-0.240506	0.22	-0.0980392	-0.43662	-0.115385	0.147059	-0.142857	0.230769	0.220339	0.0175439	-0.105263	-0.127273	0.80292	0.759729	0.710692	-0.0344828	0.69863	0.509434	0.555556	-0.111111	-0.79661	0.561739	-0.1125	-0.101695	0.885135	-0.0869565	-0.304348	-0.0666667	-0.111111	0.2	0.333333	0.185185	-0.0769231	-0.111111	-0.0309278	-0.62963	-0.873016	-0.09375	0	-0.367089	0.268293	0.037037	-0.252336	-0.267606				0.62766	0.283582	0.149425	0.224044	0.120879	-0.159091	0.625	-0.706422	-0.277778	0.208333	-0.109091	0.0810811	0	-0.0123457	-0.698113	0.791554	0.423423	0.866563	0.828299	0.680661	0.584296	0.215385	0.100141	0.638387	0.574586	0.752739	-0.303371	-0.0529801	0.802009	0.103627	0.061828	0.325581	0.4	0.555556	0	0.384615	0.407752	-0.55	0.391304	-0.203125	0	-0.573248	-0.212121				-0.246006	0.459701	-0.0519187	-0.0731707	0.333333	0.343512	-0.17226	0.363985	0	-0.536776	-0.530822	0.107062	0.507418	-0.588235	0.158924	0.145401	0.182222	-0.177143	-0.319149	-0.342105	0.559863	0.720047	0.507514	0.500949	0.669675	0.40949	0.287834	0.0613861	0.401058	0	-0.67101	-0.624729	-0.310962	-0.157252	-0.126374	0.610687	0.310345	0.0522648	-0.252882	-0.246654	0.25062	0.959361	0.551219	0.712195	0.759912	0.240964	0.316583	0.323475	-0.218391	-0.787097	-0.196766	0.578419	0.146712	0.140483	-0.153623	-0.407002	-0.484076
		0.3125	0.0153846	0.3	0.328125	0.133333	0.192308	-0.0704225	-0.411765	-0.240506	0.22	-0.0980392	-0.43662	-0.115385	0.147059	-0.142857	0.230769	0.220339	0.0175439	-0.105263	-0.127273	0.80292	0.759729	0.710692	-0.0344828	0.69863	0.509434	0.555556	-0.111111	-0.79661	0.561739	-0.1125	-0.101695	0.885135	-0.0869565	-0.304348	-0.0666667	-0.111111	0.2	0.333333	0.185185	-0.0769231	-0.111111	-0.0309278	-0.632353	-0.873016	-0.09375	0	-0.367089	0.268293	0.037037	-0.252336	-0.267606				0.62963	0.283582	0.149425	0.224044	0.120879	-0.159091	0.625	-0.706422	-0.277778	0.183673	-0.109091	0.0810811	0	-0.0123457	-0.698113	0.791554	0.423423	0.866563	0.829653	0.680661	0.584296	0.215933	0.100141	0.638387	0.574586	0.752739	-0.303371	-0.0529801	0.802575	0.103627	0.061828	0.325581	0.4	0.555556	0	0.384615	0.407752	-0.55	0.391304	-0.203125	0	-0.568254	-0.212121				-0.246006	0.457526	-0.0519187	-0.0731707	0.335227	0.343512	-0.177778	0.363985	0	-0.536776	-0.530822	0.107062	0.507418	-0.588235	0.158924	0.145401	0.182222	-0.177143	-0.319149	-0.342105	0.559863	0.720047	0.507514	0.500949	0.669675	0.40949	0.287834	0.0592885	0.401058	0	-0.67101	-0.624729	-0.310962	-0.157252	-0.126374	0.610687	0.310345	0.0530896	-0.252882	-0.249524	0.25062	0.959361	0.551219	0.712195	0.759912	0.240964	0.316583	0.323475	-0.218391	-0.787097	-0.201072	0.578419	0.146712	0.140483	-0.153623	-0.407002	-0.484076
		0.3125	0.0153846	0.3	0.328125	0.133333	0.192308	-0.0704225	-0.411765	-0.240506	0.22	-0.0980392	-0.43662	-0.115385	0.147059	-0.142857	0.230769	0.220339	0.0175439	-0.105263	-0.127273	0.80292	0.759729	0.710692	-0.0344828	0.69863	0.509434	0.555556	-0.111111	-0.79661	0.561739	-0.1125	-0.101695	0.885135	-0.0869565	-0.304348	-0.0666667	-0.111111	0.2	0.333333	0.185185	-0.0769231	-0.111111	-0.0309278	-0.635037	-0.873016	-0.09375	0	-0.367089	0.268293	0.037037	-0.252336	-0.267606				0.62963	0.283582	0.149425	0.224044	0.120879	-0.159091	0.625	-0.706422	-0.277778	0.137255	-0.109091	0.0810811	0	-0.0123457	-0.698113	0.791554	0.423423	0.866563	0.830986	0.680661	0.584296	0.218118	0.100141	0.638387	0.574586	0.752739	-0.303371	-0.0529801	0.803138	0.103627	0.061828	0.325581	0.4	0.555556	0	0.384615	0.407752	-0.55	0.391304	-0.203125	0	-0.55836	-0.212121				-0.246006	0.457526	-0.0519187	-0.0731707	0.342697	0.343512	-0.177778	0.363985	0	-0.536776	-0.530822	0.107062	0.507418	-0.588235	0.158924	0.145401	0.182222	-0.177143	-0.326316	-0.342105	0.559863	0.720047	0.507514	0.500949	0.669675	0.40949	0.287834	0.0551181	0.401058	0	-0.67101	-0.624729	-0.310962	-0.157252	-0.126374	0.610687	0.310345	0.053913	-0.252882	-0.250951	0.25062	0.959361	0.551219	0.712195	0.759912	0.240964	0.316583	0.323475	-0.218391	-0.787097	-0.202142	0.578419	0.146712	0.140483	-0.153623	-0.407002	-0.484076
		0.3125	0.0153846	0.3	0.328125	0.133333	0.192308	-0.0704225	-0.411765	-0.240506	0.22	-0.0980392	-0.43662	-0.115385	0.147059	-0.142857	0.230769	0.220339	0.0175439	-0.105263	-0.127273	0.80292	0.759729	0.710692	-0.0344828	0.69863	0.509434	0.555556	-0.111111	-0.79661	0.561739	-0.1125	-0.101695	0.885135	-0.0869565	-0.304348	-0.0666667	-0.111111	0.2	0.333333	0.185185	-0.0769231	-0.111111	-0.0309278	-0.642857	-0.873016	-0.09375	0	-0.367089	0.268293	0.037037	-0.252336	-0.267606				0.62963	0.283582	0.149425	0.224044	0.120879	-0.159091	0.625	-0.706422	-0.277778	0.0740741	-0.109091	0.0810811	0	-0.0123457	-0.698113	0.791554	0.423423	0.866563	0.83125	0.680661	0.584296	0.21975	0.100141	0.638387	0.574586	0.752739	-0.303371	-0.0529801	0.803977	0.103627	0.061828	0.325581	0.4	0.555556	0	0.384615	0.407752	-0.55	0.391304	-0.203125	0	-0.553459	-0.212121				-0.246006	0.457526	-0.0519187	-0.0731707	0.342697	0.343512	-0.177778	0.363985	0	-0.536776	-0.530822	0.107062	0.507418	-0.588235	0.158924	0.145401	0.182222	-0.177143	-0.333333	-0.342105	0.559863	0.720047	0.507514	0.500949	0.669675	0.40949	0.287834	0.0551181	0.401058	0	-0.67101	-0.624729	-0.310962	-0.157252	-0.126374	0.610687	0.310345	0.054735	-0.252882	-0.252372	0.25062	0.959361	0.551219	0.712195	0.759912	0.240964	0.316583	0.323475	-0.218391	-0.787097	-0.203209	0.578419	0.146712	0.140483	-0.153623	-0.407002	-0.484076
		0.3125	0.0153846	0.3	0.328125	0.133333	0.192308	-0.0704225	-0.411765	-0.240506	0.22	-0.0980392	-0.43662	-0.115385	0.147059	-0.142857	0.230769	0.220339	0.0175439	-0.105263	-0.127273	0.80292	0.759729	0.710692	-0.0454546	0.69863	0.509434	0.555556	-0.111111	-0.79661	0.561739	-0.1125	-0.101695	0.885135	-0.0869565	-0.304348	-0.0666667	-0.111111	0.2	0.333333	0.185185	-0.0769231	-0.111111	-0.0309278	-0.647887	-0.873016	-0.09375	0	-0.367089	0.268293	0.037037	-0.252336	-0.267606				0.62963	0.283582	0.149425	0.224044	0.120879	-0.159091	0.625	-0.706422	-0.277778	0.0357143	-0.109091	0.0810811	0	-0.0123457	-0.698113	0.791554	0.428571	0.866563	0.83125	0.680661	0.584296	0.220833	0.100141	0.638387	0.574586	0.752739	-0.303371	-0.0529801	0.804533	0.103627	0.061828	0.325581	0.4	0.555556	0	0.384615	0.407752	-0.55	0.391304	-0.203125	0	-0.553459	-0.212121				-0.246006	0.457526	-0.0519187	-0.0731707	0.342697	0.343512	-0.177778	0.363985	0	-0.536776	-0.530822	0.107062	0.507418	-0.588235	0.158924	0.145401	0.182222	-0.177143	-0.333333	-0.342105	0.559863	0.720047	0.507514	0.500949	0.669675	0.40949	0.287834	0.0530452	0.401058	0	-0.67101	-0.624729	-0.310962	-0.157252	-0.126374	0.609152	0.310345	0.0555556	-0.252882	-0.253788	0.25062	0.959361	0.551219	0.712195	0.759912	0.240964	0.32	0.323475	-0.218391	-0.787097	-0.205333	0.578419	0.146712	0.140483	-0.153623	-0.407002	-0.484076
		0.3125	0.0153846	0.3	0.328125	0.133333	0.192308	-0.0704225	-0.411765	-0.240506	0.22	-0.0980392	-0.43662	-0.0943396	0.147059	-0.142857	0.230769	0.220339	0.0175439	-0.105263	-0.127273	0.80292	0.759729	0.710692	-0.0869565	0.69863	0.509434	0.555556	-0.111111	-0.79661	0.561739	-0.1125	-0.101695	0.885135	-0.0869565	-0.304348	-0.0666667	-0.111111	0.2	0.333333	0.185185	-0.0769231	-0.111111	-0.0309278	-0.65035	-0.873016	-0.09375	0	-0.367089	0.268293	0.037037	-0.252336	-0.267606				0.631579	0.283582	0.149425	0.224044	0.120879	-0.159091	0.625	-0.706422	-0.277778	0.0357143	-0.109091	0.0810811	0	-0.0123457	-0.698113	0.791554	0.448276	0.866563	0.83125	0.680661	0.584296	0.221914	0.100141	0.638387	0.574586	0.752739	-0.303371	-0.0529801	0.805634	0.103627	0.061828	0.325581	0.4	0.555556	0	0.384615	0.407752	-0.55	0.391304	-0.203125	0	-0.548589	-0.212121				-0.246006	0.457526	-0.0519187	-0.0731707	0.342697	0.343512	-0.177778	0.363985	0	-0.536776	-0.530822	0.107062	0.507418	-0.588235	0.158924	0.145401	0.180473	-0.177143	-0.333333	-0.342105	0.559863	0.720047	0.507514	0.500949	0.669675	0.40949	0.287834	0.046875	0.401058	0	-0.67101	-0.624729	-0.310962	-0.157252	-0.126374	0.606089	0.310345	0.0580087	-0.252882	-0.256604	0.25062	0.959361	0.551219	0.712195	0.759912	0.240964	0.323383	0.323475	-0.218391	-0.787097	-0.207447	0.578419	0.146712	0.140483	-0.153623	-0.407002	-0.484076
		0.3125	0.0153846	0.3	0.328125	0.133333	0.192308	-0.0704225	-0.411765	-0.240506	0.227723	-0.0980392	-0.43662	-0.0545455	0.147059	-0.142857	0.230769	0.220339	0.0175439	-0.105263	-0.127273	0.80292	0.759729	0.710692	-0.0869565	0.69863	0.509434	0.555556	-0.111111	-0.79661	0.561739	-0.1125	-0.101695	0.885135	-0.0869565	-0.304348	-0.0666667	-0.111111	0.2	0.333333	0.170732	-0.0769231	-0.111111	-0.0309278	-0.65035	-0.873016	-0.09375	0	-0.367089	0.268293	0.037037	-0.252336	-0.267606				0.635417	0.283582	0.149425	0.224044	0.120879	-0.159091	0.625	-0.706422	-0.277778	0.0357143	-0.109091	0.0810811	0	-0.0123457	-0.698113	0.791554	0.452991	0.866563	0.83125	0.680661	0.584296	0.222453	0.100141	0.638387	0.574586	0.752739	-0.303371	-0.0529801	0.805634	0.103627	0.061828	0.325581	0.4	0.555556	0	0.358491	0.407752	-0.55	0.391304	-0.203125	0	-0.548589	-0.212121				-0.246006	0.457526	-0.0519187	-0.0731707	0.342697	0.343512	-0.177778	0.363985	0	-0.536776	-0.530822	0.107062	0.507418	-0.592233	0.158924	0.145401	0.17873	-0.177143	-0.333333	-0.342105	0.559863	0.720047	0.508083	0.500949	0.669675	0.40949	0.287834	0.0407767	0.401058	0	-0.67101	-0.624729	-0.310962	-0.157252	-0.126374	0.6	0.310345	0.0580087	-0.252882	-0.258004	0.25062	0.959361	0.551219	0.712195	0.759912	0.240964	0.330049	0.323475	-0.218391	-0.787097	-0.209549	0.578419	0.146712	0.140483	-0.153623	-0.407002	-0.484076
		0.3125	0.0153846	0.3	0.328125	0.133333	0.192308	-0.0704225	-0.428571	-0.240506	0.235294	-0.0980392	-0.43662	-0.0545455	0.147059	-0.142857	0.230769	0.220339	0.0175439	-0.105263	-0.127273	0.80292	0.759729	0.710692	-0.0869565	0.69863	0.509434	0.555556	-0.111111	-0.79661	0.561739	-0.1125	-0.101695	0.885135	-0.0869565	-0.304348	-0.0666667	-0.111111	0.2	0.333333	0.156627	-0.0769231	-0.111111	-0.0309278	-0.652778	-0.873016	-0.09375	0	-0.367089	0.268293	0.037037	-0.252336	-0.267606				0.637306	0.283582	0.149425	0.224044	0.120879	-0.159091	0.625	-0.706422	-0.277778	0.0357143	-0.109091	0.0810811	0	-0.0123457	-0.698113	0.791554	0.462185	0.866563	0.83125	0.680661	0.584296	0.222992	0.100141	0.638387	0.574586	0.752739	-0.303371	-0.0529801	0.805634	0.103627	0.061828	0.325581	0.4	0.555556	0	0.333333	0.407752	-0.530864	0.391304	-0.203125	0	-0.54375	-0.212121				-0.246006	0.457526	-0.0519187	-0.0731707	0.342697	0.343512	-0.177778	0.363985	0	-0.536776	-0.530822	0.107062	0.507418	-0.603774	0.158924	0.145401	0.17873	-0.177143	-0.333333	-0.342105	0.559863	0.720047	0.508651	0.500949	0.669675	0.40949	0.287834	0.0367505	0.401058	0	-0.67101	-0.624729	-0.310962	-0.157252	-0.126374	0.592453	0.310345	0.0580087	-0.252882	-0.259398	0.25062	0.959361	0.551219	0.712195	0.759912	0.240964	0.333333	0.323475	-0.218391	-0.787097	-0.212682	0.578419	0.146712	0.140483	-0.153623	-0.40765	-0.484076
		0.3125	0.0153846	0.3	0.328125	0.133333	0.192308	-0.0704225	-0.428571	-0.240506	0.242718	-0.0980392	-0.43662	-0.0545455	0.147059	-0.142857	0.230769	0.220339	0.0175439	-0.105263	-0.127273	0.80292	0.759729	0.710692	-0.0869565	0.69863	0.509434	0.555556	-0.111111	-0.79661	0.561739	-0.1125	-0.101695	0.885135	-0.0869565	-0.304348	-0.0666667	-0.111111	0.2	0.333333	0.156627	-0.0769231	-0.111111	-0.0309278	-0.652778	-0.873016	-0.09375	0	-0.367089	0.268293	0.037037	-0.252336	-0.267606				0.639175	0.283582	0.149425	0.224044	0.120879	-0.159091	0.625	-0.706422	-0.277778	0.0357143	-0.109091	0.0810811	0	-0.0123457	-0.698113	0.791554	0.466667	0.866563	0.83125	0.680661	0.584296	0.222992	0.100141	0.638387	0.574586	0.752739	-0.303371	-0.0529801	0.805907	0.103627	0.061828	0.325581	0.4	0.555556	0	0.333333	0.407752	-0.530864	0.391304	-0.203125	0	-0.538941	-0.212121				-0.246006	0.457526	-0.0519187	-0.0731707	0.342697	0.343512	-0.181416	0.363985	0	-0.536776	-0.530822	0.107062	0.507418	-0.607477	0.158924	0.145401	0.17873	-0.186441	-0.340206	-0.342105	0.559863	0.720047	0.510907	0.500949	0.669675	0.40949	0.287834	0.0367505	0.401058	0	-0.67101	-0.624729	-0.310962	-0.157252	-0.126374	0.586466	0.310345	0.0580087	-0.252882	-0.259398	0.25062	0.959361	0.551219	0.712195	0.759912	0.240964	0.336585	0.323475	-0.218391	-0.787097	-0.215789	0.578419	0.146712	0.140483	-0.153623	-0.410228	-0.484076
		0.3125	0.0153846	0.3	0.328125	0.133333	0.192308	-0.0704225	-0.428571	-0.240506	0.242718	-0.0980392	-0.43662	-0.0545455	0.147059	-0.142857	0.230769	0.220339	0.0175439	-0.105263	-0.127273	0.80292	0.759729	0.710692	-0.0869565	0.69863	0.509434	0.555556	-0.0714286	-0.79661	0.561739	-0.1125	-0.101695	0.885135	-0.0869565	-0.304348	-0.0666667	-0.111111	0.2	0.333333	0.156627	-0.0769231	-0.111111	-0.0309278	-0.652778	-0.873016	-0.09375	0	-0.367089	0.268293	0.037037	-0.252336	-0.267606				0.642857	0.283582	0.149425	0.224044	0.120879	-0.159091	0.625	-0.706422	-0.277778	0.0357143	-0.109091	0.0810811	0	-0.0123457	-0.698113	0.791554	0.466667	0.866563	0.83125	0.680661	0.584296	0.222992	0.101408	0.638387	0.574586	0.752739	-0.303371	-0.0529801	0.80618	0.103627	0.061828	0.325581	0.4	0.555556	0	0.333333	0.407752	-0.512195	0.391304	-0.203125	0	-0.538941	-0.212121				-0.246006	0.457526	-0.0519187	-0.0731707	0.342697	0.343512	-0.185022	0.363985	0	-0.536776	-0.530822	0.107062	0.507418	-0.611111	0.158924	0.145401	0.176991	-0.191011	-0.353535	-0.342105	0.559863	0.720047	0.510907	0.500949	0.669675	0.40949	0.287834	0.0367505	0.401058	0	-0.67101	-0.624729	-0.310962	-0.157252	-0.126374	0.58349	0.310345	0.0580087	-0.252882	-0.259398	0.25062	0.959361	0.551219	0.712195	0.759912	0.240964	0.342995	0.323475	-0.218391	-0.787097	-0.217848	0.578419	0.146712	0.140483	-0.153623	-0.41342	-0.484076
		0.3125	0.0153846	0.3	0.328125	0.133333	0.169811	-0.0704225	-0.428571	-0.240506	0.230769	-0.0980392	-0.43662	-0.0714286	0.147059	-0.142857	0.230769	0.220339	0.0175439	-0.105263	-0.127273	0.80292	0.759729	0.710692	-0.0869565	0.69863	0.509434	0.555556	-0.0714286	-0.79661	0.561739	-0.1125	-0.101695	0.878788	-0.0869565	-0.304348	-0.0666667	-0.111111	0.2	0.333333	0.156627	-0.0769231	-0.111111	-0.0309278	-0.652778	-0.873016	-0.09375	0	-0.367089	0.268293	0.037037	-0.252336	-0.267606				0.64467	0.283582	0.149425	0.224044	0.120879	-0.159091	0.625	-0.706422	-0.277778	0.0357143	-0.109091	0.0810811	0	-0.0123457	-0.698113	0.791554	0.466667	0.866563	0.83125	0.680661	0.584296	0.222992	0.101408	0.636111	0.574586	0.752739	-0.303371	-0.0529801	0.806723	0.103627	0.061828	0.325581	0.4	0.555556	0	0.333333	0.407752	-0.493976	0.391304	-0.203125	0	-0.538941	-0.212121				-0.246006	0.455357	-0.0519187	-0.0731707	0.342697	0.343512	-0.1939	0.363985	0	-0.536776	-0.530822	0.107062	0.507418	-0.614679	0.158924	0.145401	0.176991	-0.208791	-0.366337	-0.342105	0.559863	0.720047	0.511468	0.500949	0.669675	0.40949	0.287834	0.034749	0.401058	0	-0.67101	-0.624729	-0.310962	-0.157252	-0.126374	0.58349	0.310345	0.0580087	-0.252882	-0.260788	0.25062	0.959361	0.551219	0.712195	0.759912	0.240964	0.346154	0.323475	-0.218391	-0.787097	-0.220915	0.578419	0.146712	0.140483	-0.156069	-0.416577	-0.484076
		0.3125	0.0153846	0.268293	0.328125	0.133333	0.169811	-0.0704225	-0.428571	-0.240506	0.230769	-0.0980392	-0.43662	-0.0714286	0.147059	-0.142857	0.230769	0.220339	0.0175439	-0.105263	-0.127273	0.80292	0.759729	0.710692	-0.0967742	0.69863	0.509434	0.555556	-0.0714286	-0.79661	0.561739	-0.1125	-0.101695	0.878788	-0.0869565	-0.304348	-0.0666667	-0.111111	0.2	0.333333	0.156627	-0.0769231	-0.111111	-0.0309278	-0.655172	-0.873016	-0.09375	0	-0.367089	0.268293	0.037037	-0.252336	-0.267606				0.64467	0.283582	0.149425	0.224044	0.120879	-0.159091	0.625	-0.706422	-0.277778	0.0357143	-0.109091	0.0810811	0	-0.0123457	-0.698113	0.791554	0.466667	0.865116	0.831513	0.680661	0.584296	0.223529	0.102672	0.627072	0.574586	0.752739	-0.303371	-0.0529801	0.806723	0.103627	0.061828	0.325581	0.4	0.555556	0	0.333333	0.407752	-0.493976	0.391304	-0.203125	0	-0.534161	-0.212121				-0.246006	0.453195	-0.0519187	-0.0731707	0.342697	0.343512	-0.200864	0.363985	0	-0.536776	-0.530822	0.107062	0.507418	-0.618182	0.158924	0.145401	0.176991	-0.208791	-0.372549	-0.342105	0.559863	0.720047	0.512027	0.500949	0.669675	0.407017	0.287834	0.034749	0.401058	0	-0.67101	-0.624729	-0.310962	-0.157252	-0.126374	0.58349	0.310345	0.0580087	-0.252882	-0.266294	0.25062	0.959361	0.551219	0.712195	0.759912	0.240964	0.35545	0.323475	-0.218391	-0.787097	-0.222946	0.578419	0.146712	0.140483	-0.165714	-0.419078	-0.484076
		0.3125	0.0153846	0.238095	0.328125	0.133333	0.169811	-0.0704225	-0.428571	-0.240506	0.230769	-0.0980392	-0.43662	-0.0714286	0.147059	-0.142857	0.230769	0.220339	0.0175439	-0.105263	-0.127273	0.80292	0.759729	0.710692	-0.106383	0.69863	0.509434	0.555556	-0.0714286	-0.79661	0.561739	-0.1125	-0.101695	0.872483	-0.0869565	-0.304348	-0.0666667	-0.111111	0.2	0.333333	0.156627	-0.0769231	-0.111111	-0.0309278	-0.657534	-0.873016	-0.09375	0	-0.367089	0.268293	0.037037	-0.252336	-0.267606				0.64467	0.283582	0.149425	0.224044	0.120879	-0.159091	0.625	-0.706422	-0.277778	0.0357143	-0.109091	0.0810811	0	-0.0123457	-0.698113	0.791554	0.466667	0.859351	0.832817	0.680661	0.584296	0.225138	0.103933	0.624828	0.574586	0.752739	-0.29972	-0.0529801	0.806723	0.103627	0.061828	0.325581	0.4	0.555556	0	0.333333	0.407752	-0.493976	0.391304	-0.203125	0	-0.529412	-0.212121				-0.246006	0.442478	-0.0519187	-0.0731707	0.342697	0.343512	-0.200864	0.363985	0	-0.536776	-0.530822	0.107062	0.507418	-0.625	0.158924	0.145401	0.175258	-0.208791	-0.390476	-0.342105	0.559863	0.720047	0.514253	0.500949	0.669675	0.399651	0.287834	0.0327553	0.401058	0	-0.67101	-0.624729	-0.310962	-0.157252	-0.126374	0.58349	0.310345	0.0580087	-0.252882	-0.267658	0.25062	0.959361	0.551219	0.712195	0.759912	0.240964	0.35545	0.323475	-0.218391	-0.787097	-0.224967	0.578419	0.146712	0.140483	-0.177465	-0.420321	-0.484076
		0.3125	0.0153846	0.238095	0.328125	0.133333	0.169811	-0.0704225	-0.428571	-0.240506	0.230769	-0.0980392	-0.43662	-0.0526316	0.147059	-0.142857	0.230769	0.220339	0.0175439	-0.105263	-0.127273	0.80292	0.759729	0.710692	-0.125	0.69863	0.509434	0.555556	-0.0714286	-0.79661	0.561739	-0.1125	-0.101695	0.866221	-0.0869565	-0.304348	-0.0666667	-0.111111	0.2	0.333333	0.156627	-0.0769231	-0.111111	-0.0309278	-0.659864	-0.873016	-0.09375	0	-0.367089	0.268293	0.037037	-0.252336	-0.267606				0.64467	0.283582	0.149425	0.224044	0.120879	-0.159091	0.625	-0.706422	-0.277778	0.0357143	-0.109091	0.0810811	0	-0.0123457	-0.698113	0.791554	0.466667	0.857915	0.833333	0.680661	0.584296	0.226207	0.103933	0.624828	0.575172	0.752739	-0.288889	-0.0529801	0.806723	0.103627	0.061828	0.325581	0.4	0.555556	0	0.333333	0.407752	-0.493976	0.391304	-0.203125	0	-0.529412	-0.212121				-0.246006	0.442478	-0.0519187	-0.0731707	0.342697	0.343512	-0.200864	0.363985	0	-0.536776	-0.530822	0.109091	0.507418	-0.625	0.158924	0.145401	0.171806	-0.208791	-0.401869	-0.342105	0.559863	0.720047	0.514253	0.500949	0.669675	0.392361	0.287834	0.0287908	0.401058	0	-0.67101	-0.624729	-0.310962	-0.157252	-0.126374	0.58349	0.310345	0.0580087	-0.252882	-0.27037	0.25062	0.959361	0.551219	0.712195	0.759912	0.240964	0.35545	0.323475	-0.218391	-0.787097	-0.227979	0.578419	0.146712	0.140483	-0.184358	-0.42094	-0.484076
		0.3125	0.0153846	0.238095	0.328125	0.133333	0.169811	-0.0704225	-0.428571	-0.240506	0.230769	-0.0980392	-0.43662	-0.0526316	0.147059	-0.142857	0.230769	0.220339	0.0175439	-0.105263	-0.127273	0.80292	0.759729	0.710692	-0.113402	0.69863	0.509434	0.555556	-0.0714286	-0.79661	0.561739	-0.1125	-0.101695	0.86	-0.0869565	-0.304348	-0.0666667	-0.111111	0.2	0.333333	0.156627	-0.0769231	-0.111111	-0.0309278	-0.659864	-0.873016	-0.09375	0	-0.367089	0.268293	0.037037	-0.252336	-0.267606				0.64467	0.283582	0.149425	0.224044	0.120879	-0.159091	0.625	-0.706422	-0.277778	0.0357143	-0.109091	0.0810811	0	-0.0123457	-0.698113	0.791554	0.466667	0.857915	0.834101	0.680661	0.584296	0.22674	0.103933	0.624828	0.576923	0.752739	-0.278237	-0.0529801	0.806723	0.103627	0.061828	0.325581	0.4	0.555556	0	0.333333	0.407752	-0.493976	0.391304	-0.203125	0	-0.524691	-0.212121				-0.246006	0.442478	-0.0519187	-0.0731707	0.342697	0.343512	-0.200864	0.363985	0	-0.536776	-0.530822	0.113122	0.507418	-0.625	0.158924	0.145401	0.170088	-0.208791	-0.401869	-0.342105	0.559863	0.720047	0.514253	0.500949	0.669675	0.392361	0.287834	0.0248566	0.401058	0	-0.67101	-0.624729	-0.310962	-0.157252	-0.126374	0.58349	0.310345	0.0580087	-0.252882	-0.274402	0.25062	0.959361	0.551219	0.712195	0.759912	0.240964	0.35545	0.323475	-0.218391	-0.787097	-0.231959	0.578419	0.146712	0.140483	-0.184358	-0.42094	-0.484076
		0.3125	0.0153846	0.238095	0.328125	0.133333	0.169811	-0.0704225	-0.428571	-0.240506	0.230769	-0.0980392	-0.43662	-0.0526316	0.147059	-0.142857	0.230769	0.220339	0.0175439	-0.105263	-0.127273	0.80292	0.759729	0.710692	-0.113402	0.69863	0.509434	0.555556	-0.0714286	-0.79661	0.561739	-0.1125	-0.101695	0.847682	-0.0869565	-0.304348	-0.0666667	-0.111111	0.2	0.333333	0.156627	-0.0769231	-0.111111	-0.0309278	-0.662162	-0.873016	-0.09375	0	-0.367089	0.268293	0.037037	-0.252336	-0.267606				0.64467	0.283582	0.149425	0.224044	0.120879	-0.159091	0.625	-0.706422	-0.277778	0.0357143	-0.109091	0.0810811	0	-0.0123457	-0.698113	0.791554	0.466667	0.857915	0.83461	0.680661	0.584296	0.227273	0.103933	0.624828	0.579809	0.752739	-0.274725	-0.0529801	0.806723	0.103627	0.061828	0.325581	0.4	0.555556	0	0.333333	0.407752	-0.493976	0.391304	-0.203125	0	-0.515337	-0.212121				-0.246006	0.442478	-0.0519187	-0.0731707	0.342697	0.343512	-0.200864	0.363985	0	-0.536776	-0.530822	0.121076	0.507418	-0.625	0.158924	0.145401	0.168375	-0.208791	-0.401869	-0.342105	0.559863	0.720047	0.514253	0.500949	0.669675	0.392361	0.287834	0.0248566	0.401058	0	-0.67101	-0.622969	-0.310962	-0.157252	-0.126374	0.58349	0.310345	0.0580087	-0.252882	-0.277064	0.25062	0.959361	0.551219	0.712195	0.759912	0.240964	0.35545	0.323475	-0.218391	-0.787097	-0.232947	0.578419	0.146712	0.140483	-0.184358	-0.42094	-0.484076
		0.3125	0.0153846	0.238095	0.328125	0.133333	0.169811	-0.0704225	-0.428571	-0.240506	0.230769	-0.0980392	-0.43662	-0.0526316	0.147059	-0.142857	0.230769	0.220339	0.0175439	-0.105263	-0.127273	0.80292	0.759729	0.710692	-0.113402	0.69863	0.509434	0.555556	-0.0714286	-0.79661	0.561739	-0.1125	-0.101695	0.841584	-0.0869565	-0.304348	-0.0666667	-0.111111	0.2	0.333333	0.156627	-0.0769231	-0.111111	-0.0309278	-0.66443	-0.873016	-0.107692	0	-0.367089	0.268293	0.037037	-0.252336	-0.267606				0.64467	0.283582	0.159091	0.224044	0.120879	-0.159091	0.625	-0.706422	-0.277778	0.0357143	-0.109091	0.0810811	0	-0.0123457	-0.698113	0.791554	0.471074	0.857915	0.835616	0.680661	0.584296	0.228336	0.103933	0.624828	0.580381	0.752739	-0.254054	-0.0529801	0.806723	0.103627	0.061828	0.325581	0.4	0.555556	0	0.333333	0.407752	-0.493976	0.391304	-0.203125	0	-0.510703	-0.212121				-0.246006	0.442478	-0.0519187	-0.0731707	0.342697	0.343512	-0.200864	0.363985	0	-0.536776	-0.530822	0.128889	0.507418	-0.625	0.158924	0.145401	0.166667	-0.208791	-0.401869	-0.342105	0.559863	0.720047	0.514253	0.500949	0.669675	0.392361	0.287834	0.0248566	0.401058	0	-0.67101	-0.615966	-0.310962	-0.157252	-0.126374	0.58349	0.310345	0.0580087	-0.252882	-0.281022	0.25062	0.959361	0.551219	0.712195	0.759912	0.240964	0.35545	0.323475	-0.218391	-0.787097	-0.234917	0.578419	0.146712	0.140483	-0.184358	-0.42094	-0.484076
		0.3125	0.0153846	0.238095	0.328125	0.133333	0.169811	-0.0704225	-0.428571	-0.240506	0.230769	-0.0980392	-0.43662	-0.0526316	0.147059	-0.142857	0.230769	0.220339	0.0175439	-0.105263	-0.127273	0.80292	0.759729	0.710692	-0.102041	0.69863	0.509434	0.567568	-0.0714286	-0.79661	0.561739	-0.1125	-0.101695	0.829508	-0.0869565	-0.304348	-0.0666667	-0.111111	0.2	0.333333	0.156627	-0.0769231	-0.111111	-0.0309278	-0.673203	-0.873016	-0.121212	0	-0.367089	0.268293	0.037037	-0.252336	-0.267606				0.64467	0.283582	0.159091	0.224044	0.120879	-0.159091	0.625	-0.706422	-0.277778	0.0357143	-0.109091	0.0810811	0	-0.0123457	-0.698113	0.791554	0.483871	0.856482	0.835866	0.680661	0.584296	0.228866	0.103933	0.624828	0.581522	0.752739	-0.243968	-0.0529801	0.806723	0.103627	0.061828	0.325581	0.4	0.555556	0	0.333333	0.407752	-0.493976	0.391304	-0.203125	0	-0.506098	-0.212121				-0.246006	0.442478	-0.0519187	-0.0731707	0.342697	0.343512	-0.200864	0.363985	0	-0.536776	-0.530822	0.13082	0.507418	-0.628319	0.158924	0.145401	0.161572	-0.208791	-0.407407	-0.342105	0.559863	0.720047	0.514253	0.500949	0.669675	0.392361	0.287834	0.0248566	0.401058	0	-0.67101	-0.609023	-0.310962	-0.157252	-0.126374	0.58349	0.310345	0.0580087	-0.252882	-0.282332	0.25062	0.959361	0.551219	0.712195	0.759912	0.240964	0.35545	0.323475	-0.218391	-0.787097	-0.239796	0.578419	0.146712	0.140483	-0.184358	-0.42094	-0.484076
		0.3125	0.0153846	0.238095	0.317829	0.133333	0.169811	-0.0704225	-0.428571	-0.240506	0.230769	-0.0980392	-0.43662	-0.0526316	0.147059	-0.142857	0.230769	0.2	0.0175439	-0.105263	-0.127273	0.80292	0.759729	0.710692	-0.0909091	0.69863	0.509434	0.567568	-0.0714286	-0.79661	0.561739	-0.1125	-0.101695	0.811688	-0.0869565	-0.304348	-0.0666667	-0.111111	0.2	0.333333	0.156627	-0.0769231	-0.111111	-0.0309278	-0.677419	-0.873016	-0.171429	0	-0.367089	0.268293	0.037037	-0.252336	-0.267606				0.64467	0.283582	0.159091	0.224044	0.120879	-0.159091	0.625	-0.706422	-0.277778	0.0357143	-0.109091	0.0810811	0	-0.0123457	-0.698113	0.791554	0.492063	0.85505	0.835866	0.680661	0.584296	0.229925	0.103933	0.624828	0.581522	0.752739	-0.234043	-0.0529801	0.806723	0.103627	0.061828	0.325581	0.4	0.555556	0	0.333333	0.407752	-0.493976	0.361702	-0.203125	0	-0.50152	-0.212121				-0.246006	0.442478	-0.0519187	-0.0759878	0.342697	0.343512	-0.200864	0.363985	0	-0.536776	-0.529512	0.132743	0.507418	-0.631579	0.158924	0.145401	0.161572	-0.208791	-0.418182	-0.342105	0.559863	0.720047	0.514253	0.500949	0.669675	0.392361	0.287834	0.0248566	0.401058	0	-0.67101	-0.609023	-0.310962	-0.157252	-0.126374	0.58349	0.310345	0.0580087	-0.252882	-0.283636	0.25062	0.959361	0.551219	0.712195	0.759912	0.240964	0.35545	0.323475	-0.218391	-0.787097	-0.244613	0.578419	0.146712	0.140483	-0.184358	-0.419424	-0.484076
		0.317829	0.0153846	0.238095	0.317829	0.133333	0.169811	-0.0833333	-0.428571	-0.240506	0.230769	-0.0980392	-0.43662	-0.0526316	0.147059	-0.142857	0.230769	0.16129	0.0175439	-0.105263	-0.127273	0.80292	0.759729	0.710692	-0.0693069	0.69863	0.509434	0.567568	-0.0714286	-0.79661	0.561739	-0.1125	-0.101695	0.805825	-0.0869565	-0.304348	-0.0666667	-0.111111	0.2	0.333333	0.156627	-0.0769231	-0.111111	-0.0309278	-0.677419	-0.873016	-0.194444	0	-0.367089	0.268293	0.037037	-0.252336	-0.267606				0.64467	0.283582	0.159091	0.224044	0.120879	-0.159091	0.625	-0.706422	-0.277778	0.0357143	-0.109091	0.0810811	0	-0.0123457	-0.698113	0.791554	0.492063	0.849347	0.836115	0.680661	0.584296	0.231507	0.103933	0.624828	0.58209	0.752739	-0.230769	-0.0529801	0.806723	0.103627	0.061828	0.325581	0.4	0.555556	0	0.333333	0.407752	-0.493976	0.361702	-0.203125	0	-0.483484	-0.212121				-0.246006	0.443299	-0.0519187	-0.081571	0.342697	0.343512	-0.200864	0.363985	0	-0.536776	-0.528205	0.134658	0.507418	-0.631579	0.158924	0.145401	0.161572	-0.208791	-0.433628	-0.342105	0.559863	0.718009	0.514253	0.500949	0.669675	0.392361	0.287834	0.0248566	0.401058	0	-0.67101	-0.609023	-0.310962	-0.157252	-0.126374	0.58349	0.310345	0.0580087	-0.252882	-0.284936	0.25062	0.959361	0.551219	0.712195	0.759912	0.240964	0.35545	0.323475	-0.218391	-0.787097	-0.246523	0.578419	0.146712	0.140483	-0.184358	-0.417911	-0.484076
		0.323077	0.0153846	0.238095	0.317829	0.133333	0.169811	-0.108108	-0.428571	-0.240506	0.230769	-0.0980392	-0.43662	-0.0526316	0.147059	-0.142857	0.230769	0.16129	0.0175439	-0.105263	-0.127273	0.80292	0.759729	0.710692	-0.0588235	0.69863	0.509434	0.567568	-0.0714286	-0.79661	0.559028	-0.1125	-0.101695	0.805825	-0.0869565	-0.304348	-0.0666667	-0.111111	0.2	0.333333	0.156627	-0.0769231	-0.111111	-0.0309278	-0.677419	-0.873016	-0.194444	0	-0.367089	0.268293	0.037037	-0.252336	-0.267606				0.64467	0.283582	0.159091	0.224044	0.108696	-0.159091	0.625	-0.706422	-0.277778	0.0357143	-0.109091	0.0810811	0	-0.0123457	-0.698113	0.791554	0.492063	0.849347	0.836364	0.680661	0.584296	0.232033	0.103933	0.624828	0.582656	0.752739	-0.227513	-0.0529801	0.806723	0.103627	0.061828	0.325581	0.4	0.555556	0	0.333333	0.407752	-0.493976	0.361702	-0.203125	0	-0.474627	-0.212121				-0.246006	0.444934	-0.0519187	-0.0870871	0.342697	0.343512	-0.200864	0.363985	0	-0.536776	-0.521702	0.134658	0.507418	-0.631579	0.158924	0.145401	0.161572	-0.208791	-0.433628	-0.342105	0.559863	0.705882	0.514253	0.500949	0.669675	0.392361	0.288889	0.0267176	0.401058	0	-0.67101	-0.609023	-0.309497	-0.157252	-0.126374	0.58349	0.310345	0.0580087	-0.252882	-0.284936	0.25062	0.959361	0.551219	0.712195	0.759912	0.243243	0.35545	0.323475	-0.218391	-0.787097	-0.250314	0.578419	0.146712	0.140483	-0.184358	-0.410392	-0.484076
		0.323077	0.0153846	0.238095	0.317829	0.133333	0.169811	-0.108108	-0.428571	-0.240506	0.230769	-0.0980392	-0.43662	-0.0526316	0.147059	-0.142857	0.230769	0.16129	0.0175439	-0.105263	-0.127273	0.80292	0.759729	0.710692	-0.0588235	0.69863	0.509434	0.567568	-0.0714286	-0.79661	0.559028	-0.1125	-0.101695	0.8	-0.0869565	-0.304348	-0.0666667	-0.111111	0.2	0.333333	0.156627	-0.037037	-0.111111	-0.0309278	-0.679487	-0.873016	-0.194444	0	-0.367089	0.268293	0.037037	-0.252336	-0.267606				0.64467	0.283582	0.159091	0.224044	0.108696	-0.159091	0.625	-0.706422	-0.277778	0.0357143	-0.109091	0.0810811	0	-0.0123457	-0.698113	0.791554	0.496063	0.849347	0.836858	0.680661	0.584296	0.233083	0.103933	0.624828	0.584906	0.752739	-0.208333	-0.0529801	0.806723	0.103627	0.061828	0.325581	0.4	0.555556	0	0.333333	0.407752	-0.493976	0.361702	-0.203125	0	-0.465875	-0.212121				-0.246006	0.444934	-0.0519187	-0.0925373	0.342697	0.343512	-0.200864	0.366412	0	-0.536776	-0.515254	0.136564	0.507418	-0.631579	0.158924	0.145401	0.161572	-0.208791	-0.438597	-0.342105	0.559863	0.697892	0.514253	0.500949	0.669675	0.392361	0.292035	0.0285714	0.401058	0	-0.67101	-0.609023	-0.306578	-0.157252	-0.126374	0.58349	0.310345	0.0580087	-0.252882	-0.286232	0.25062	0.959361	0.551219	0.712195	0.759912	0.252225	0.35545	0.323475	-0.218391	-0.787097	-0.252196	0.578419	0.146712	0.140483	-0.184358	-0.40592	-0.484076
		0.323077	0.0153846	0.238095	0.317829	0.133333	0.169811	-0.108108	-0.428571	-0.240506	0.230769	-0.0980392	-0.43662	-0.0526316	0.147059	-0.142857	0.230769	0.16129	0.0175439	-0.105263	-0.127273	0.80292	0.759729	0.710692	-0.0588235	0.69863	0.509434	0.567568	-0.0714286	-0.79661	0.559028	-0.1125	-0.101695	0.8	-0.0869565	-0.304348	-0.0666667	-0.111111	0.2	0.333333	0.156627	0	-0.111111	-0.0309278	-0.679487	-0.873016	-0.194444	0	-0.367089	0.268293	0.037037	-0.252336	-0.267606				0.64467	0.283582	0.159091	0.224044	0.108696	-0.159091	0.625	-0.706422	-0.277778	0.0357143	-0.109091	0.0810811	0	-0.0123457	-0.698113	0.791554	0.5	0.849347	0.837349	0.680661	0.584296	0.233607	0.105189	0.624828	0.586021	0.752739	-0.202072	-0.0529801	0.806723	0.103627	0.061828	0.325581	0.4	0.555556	0	0.333333	0.407752	-0.493976	0.361702	-0.203125	0	-0.457227	-0.212121				-0.246006	0.444934	-0.0519187	-0.100592	0.342697	0.343512	-0.200864	0.37594	0	-0.536776	-0.507588	0.14597	0.507418	-0.631579	0.158924	0.145401	0.161572	-0.208791	-0.438597	-0.342105	0.559863	0.691949	0.514253	0.500949	0.669675	0.392361	0.296188	0.0322581	0.401058	0	-0.67101	-0.609023	-0.299335	-0.157252	-0.126374	0.58349	0.310345	0.0580087	-0.252882	-0.287523	0.25062	0.959361	0.551219	0.712195	0.759912	0.252225	0.35545	0.323475	-0.218391	-0.787097	-0.255	0.578419	0.146712	0.140483	-0.184358	-0.404435	-0.484076
		0.312977	0.0153846	0.238095	0.317829	0.133333	0.169811	-0.0933333	-0.428571	-0.240506	0.230769	-0.0980392	-0.43662	-0.0526316	0.147059	-0.142857	0.230769	0.16129	0.0175439	-0.105263	-0.127273	0.80292	0.759729	0.710692	-0.0588235	0.69863	0.509434	0.567568	-0.0714286	-0.79661	0.559028	-0.1125	-0.101695	0.794212	-0.0869565	-0.304348	-0.0666667	-0.111111	0.2	0.333333	0.156627	0	-0.111111	-0.0309278	-0.679487	-0.873016	-0.194444	0	-0.367089	0.268293	0.037037	-0.252336	-0.267606				0.64467	0.283582	0.159091	0.224044	0.108696	-0.159091	0.625	-0.706422	-0.277778	0.0357143	-0.109091	0.0810811	0	-0.0123457	-0.698113	0.791554	0.507692	0.849347	0.838081	0.680661	0.584296	0.234652	0.105189	0.624828	0.586021	0.752739	-0.198966	-0.0529801	0.806723	0.103627	0.061828	0.325581	0.4	0.555556	0	0.333333	0.407752	-0.493976	0.361702	-0.209302	0	-0.444444	-0.212121				-0.246006	0.444934	-0.0519187	-0.113703	0.342697	0.343512	-0.200864	0.385185	0	-0.536776	-0.501259	0.14597	0.507418	-0.631579	0.158924	0.145401	0.161572	-0.208791	-0.438597	-0.342105	0.559863	0.691949	0.514253	0.500949	0.669675	0.392361	0.29927	0.0377359	0.401058	0	-0.67101	-0.609023	-0.293598	-0.157252	-0.126374	0.58349	0.310345	0.0580087	-0.252882	-0.288809	0.25062	0.959361	0.551219	0.712195	0.759912	0.252225	0.35545	0.323475	-0.218391	-0.787097	-0.256858	0.578419	0.146712	0.140483	-0.184358	-0.4	-0.484076
		0.293233	0.0153846	0.238095	0.317829	0.133333	0.169811	-0.0649351	-0.428571	-0.240506	0.230769	-0.0980392	-0.43662	-0.0526316	0.147059	-0.142857	0.230769	0.16129	0.0175439	-0.105263	-0.127273	0.80292	0.759729	0.710692	-0.0588235	0.69863	0.509434	0.567568	-0.0714286	-0.79661	0.559028	-0.1125	-0.101695	0.794212	-0.0869565	-0.304348	-0.0666667	-0.111111	0.2	0.333333	0.156627	0	-0.111111	-0.0309278	-0.679487	-0.873016	-0.194444	0	-0.367089	0.268293	0.037037	-0.252336	-0.267606				0.64467	0.283582	0.159091	0.224044	0.108696	-0.159091	0.625	-0.706422	-0.277778	0.0357143	-0.109091	0.0810811	0	-0.0123457	-0.698113	0.791554	0.507692	0.849347	0.839046	0.680661	0.584296	0.234652	0.105189	0.624828	0.586021	0.752739	-0.195876	-0.0529801	0.806723	0.103627	0.061828	0.325581	0.4	0.555556	0	0.333333	0.407752	-0.493976	0.361702	-0.215385	0	-0.440233	-0.212121				-0.246006	0.444934	-0.0519187	-0.118841	0.342697	0.343512	-0.200864	0.385185	0	-0.536776	-0.5	0.14597	0.507418	-0.631579	0.158924	0.145401	0.161572	-0.202186	-0.438597	-0.342105	0.559863	0.691949	0.514253	0.500949	0.669675	0.392361	0.300291	0.039548	0.401058	0	-0.67101	-0.609023	-0.290749	-0.157252	-0.126374	0.58349	0.310345	0.0580087	-0.252882	-0.293907	0.25062	0.959361	0.551219	0.712195	0.759912	0.254438	0.35545	0.323475	-0.218391	-0.787097	-0.258707	0.578419	0.146712	0.140483	-0.184358	-0.397059	-0.484076
		0.293233	0.0153846	0.238095	0.317829	0.133333	0.169811	-0.0649351	-0.428571	-0.240506	0.230769	-0.0980392	-0.43662	-0.0526316	0.147059	-0.142857	0.230769	0.16129	0.0175439	-0.105263	-0.127273	0.80292	0.759729	0.710692	-0.0588235	0.69863	0.509434	0.567568	-0.0714286	-0.79661	0.559028	-0.1125	-0.101695	0.794212	-0.0869565	-0.304348	-0.0666667	-0.111111	0.2	0.333333	0.156627	0	-0.111111	-0.0309278	-0.679487	-0.873016	-0.194444	0	-0.367089	0.268293	0.037037	-0.252336	-0.267606				0.64467	0.283582	0.159091	0.224044	0.108696	-0.159091	0.625	-0.706422	-0.277778	0.0357143	-0.109091	0.0810811	0	-0.0123457	-0.698113	0.791554	0.51145	0.849347	0.839525	0.680661	0.584296	0.235174	0.105189	0.624828	0.586021	0.752739	-0.186701	-0.0529801	0.806723	0.103627	0.061828	0.325581	0.4	0.555556	0	0.333333	0.407752	-0.493976	0.361702	-0.244444	0	-0.431884	-0.212121				-0.246006	0.444934	-0.0519187	-0.121387	0.342697	0.343512	-0.200864	0.385185	0	-0.536776	-0.496234	0.14597	0.507418	-0.631579	0.158924	0.145401	0.161572	-0.195652	-0.443478	-0.342105	0.559863	0.691949	0.514253	0.500949	0.669675	0.392361	0.302326	0.0449438	0.401058	0	-0.67101	-0.609023	-0.287912	-0.157252	-0.126374	0.58349	0.310345	0.0580087	-0.252882	-0.296429	0.25062	0.959361	0.551219	0.712195	0.759912	0.256637	0.35545	0.323475	-0.218391	-0.787097	-0.259627	0.578419	0.146712	0.140483	-0.184358	-0.391213	-0.484076
		0.293233	0.0153846	0.238095	0.317829	0.133333	0.169811	-0.0649351	-0.428571	-0.240506	0.230769	-0.0980392	-0.43662	-0.0526316	0.147059	-0.142857	0.230769	0.16129	0.0175439	-0.105263	-0.127273	0.80292	0.759729	0.710692	-0.0588235	0.69863	0.509434	0.567568	-0.0714286	-0.79661	0.559028	-0.1125	-0.101695	0.794212	-0.0869565	-0.304348	-0.0666667	-0.111111	0.2	0.333333	0.156627	0	-0.111111	-0.0309278	-0.679487	-0.873016	-0.194444	0	-0.367089	0.268293	0.037037	-0.252336	-0.267606				0.64467	0.283582	0.159091	0.224044	0.108696	-0.159091	0.625	-0.706422	-0.277778	0.0357143	-0.109091	0.0810811	0	-0.0123457	-0.698113	0.791554	0.515151	0.849347	0.839763	0.680661	0.584296	0.235695	0.105189	0.624828	0.586021	0.752739	-0.165829	-0.0529801	0.806723	0.103627	0.061828	0.325581	0.4	0.555556	0	0.333333	0.407752	-0.476191	0.361702	-0.266187	0	-0.427746	-0.212121				-0.246006	0.444934	-0.0519187	-0.126437	0.342697	0.343512	-0.200864	0.385185	0	-0.536776	-0.491243	0.14597	0.507418	-0.631579	0.158924	0.145401	0.161572	-0.170213	-0.448276	-0.342105	0.559863	0.691949	0.514253	0.500949	0.669675	0.392361	0.303338	0.046729	0.401058	0	-0.67101	-0.609023	-0.287912	-0.157252	-0.126374	0.58349	0.310345	0.0580087	-0.252882	-0.296429	0.25062	0.959361	0.551219	0.712195	0.759912	0.263158	0.35545	0.323475	-0.218391	-0.787097	-0.261462	0.578419	0.146712	0.140483	-0.184358	-0.38976	-0.484076
		0.293233	0.0153846	0.238095	0.317829	0.133333	0.169811	-0.0649351	-0.428571	-0.240506	0.230769	-0.0980392	-0.43662	-0.0526316	0.147059	-0.142857	0.230769	0.16129	0.0175439	-0.105263	-0.127273	0.80292	0.759729	0.710692	-0.0588235	0.69863	0.509434	0.567568	-0.0714286	-0.79661	0.559028	-0.1125	-0.101695	0.788462	-0.0869565	-0.304348	-0.0666667	-0.111111	0.2	0.333333	0.156627	0	-0.111111	-0.0309278	-0.679487	-0.873016	-0.194444	0	-0.367089	0.268293	0.037037	-0.252336	-0.267606				0.64467	0.283582	0.159091	0.224044	0.108696	-0.159091	0.625	-0.706422	-0.277778	0.0357143	-0.109091	0.0810811	0	-0.0123457	-0.698113	0.791554	0.515151	0.849347	0.84	0.680661	0.584296	0.236215	0.106443	0.624828	0.586021	0.752739	-0.151365	-0.0529801	0.806723	0.103627	0.061828	0.325581	0.4	0.555556	0	0.333333	0.407752	-0.476191	0.361702	-0.266187	0	-0.41954	-0.212121				-0.246006	0.444934	-0.0519187	-0.133903	0.342697	0.343512	-0.200864	0.385185	0	-0.536776	-0.486284	0.14597	0.507418	-0.631579	0.158924	0.145401	0.161572	-0.151833	-0.457627	-0.342105	0.559863	0.691949	0.514253	0.500949	0.669675	0.392361	0.305355	0.0485075	0.401058	0	-0.67101	-0.609023	-0.287912	-0.157252	-0.126374	0.58349	0.310345	0.0580087	-0.252882	-0.296429	0.25062	0.959361	0.551219	0.712195	0.759912	0.267442	0.358491	0.323475	-0.218391	-0.787097	-0.262376	0.578419	0.146712	0.140483	-0.184358	-0.38976	-0.484076
		0.293233	0.0153846	0.238095	0.317829	0.133333	0.169811	-0.0649351	-0.428571	-0.240506	0.230769	-0.0980392	-0.43662	-0.0526316	0.147059	-0.142857	0.230769	0.16129	0.0175439	-0.105263	-0.127273	0.80292	0.759729	0.710692	-0.0588235	0.69863	0.509434	0.567568	-0.0714286	-0.79661	0.559028	-0.1125	-0.101695	0.788462	-0.0869565	-0.304348	-0.0666667	-0.111111	0.2	0.333333	0.156627	0	-0.111111	-0.0309278	-0.679487	-0.873016	-0.194444	0	-0.367089	0.268293	0.037037	-0.252336	-0.267606				0.64467	0.283582	0.159091	0.224044	0.108696	-0.159091	0.625	-0.706422	-0.277778	0.0357143	-0.109091	0.0810811	0	-0.0123457	-0.698113	0.791554	0.503759	0.849347	0.840473	0.680661	0.584296	0.237254	0.107692	0.624828	0.586021	0.752739	-0.142857	-0.0529801	0.806723	0.103627	0.061828	0.325581	0.4	0.555556	0	0.333333	0.407752	-0.476191	0.361702	-0.266187	0	-0.411429	-0.212121				-0.246006	0.444934	-0.0519187	-0.143662	0.342697	0.343512	-0.200864	0.385185	0	-0.536776	-0.486284	0.14597	0.507418	-0.631579	0.158924	0.145401	0.159884	-0.145833	-0.457627	-0.342105	0.559863	0.691949	0.514253	0.500949	0.669675	0.392361	0.305355	0.0502793	0.401058	0	-0.67101	-0.609023	-0.287912	-0.157252	-0.126374	0.58349	0.310345	0.0580087	-0.252882	-0.296429	0.25062	0.959361	0.551219	0.712195	0.759912	0.269565	0.373272	0.323475	-0.218391	-0.787097	-0.263288	0.578419	0.146712	0.140483	-0.184358	-0.38976	-0.484076
		0.293233	0.0153846	0.238095	0.317829	0.133333	0.169811	-0.0649351	-0.428571	-0.240506	0.230769	-0.0980392	-0.43662	-0.0526316	0.147059	-0.142857	0.230769	0.16129	0.0175439	-0.105263	-0.127273	0.80292	0.759729	0.710692	-0.0588235	0.69863	0.509434	0.567568	-0.0714286	-0.79661	0.559028	-0.1125	-0.101695	0.788462	-0.0869565	-0.304348	-0.0666667	-0.111111	0.2	0.333333	0.156627	0	-0.111111	-0.0309278	-0.679487	-0.873016	-0.194444	0	-0.367089	0.268293	0.037037	-0.252336	-0.267606				0.64467	0.283582	0.159091	0.224044	0.108696	-0.159091	0.625	-0.706422	-0.277778	0.0357143	-0.109091	0.0810811	0	-0.0123457	-0.698113	0.791554	0.492537	0.849347	0.84141	0.680661	0.584296	0.237254	0.110181	0.624828	0.586021	0.752739	-0.140049	-0.0529801	0.806723	0.103627	0.061828	0.325581	0.4	0.555556	0	0.333333	0.407752	-0.476191	0.361702	-0.266187	0	-0.399433	-0.212121				-0.246006	0.444934	-0.0519187	-0.153203	0.342697	0.343512	-0.200864	0.385185	0	-0.536776	-0.486284	0.14597	0.507418	-0.631579	0.158924	0.145401	0.1582	-0.145833	-0.457627	-0.342105	0.559863	0.691949	0.514253	0.500949	0.669675	0.392361	0.305355	0.0520446	0.401058	0	-0.67101	-0.609023	-0.287912	-0.157252	-0.126374	0.58349	0.310345	0.0580087	-0.252882	-0.296429	0.25062	0.959361	0.551219	0.712195	0.759912	0.271676	0.381818	0.323475	-0.218391	-0.787097	-0.264197	0.578419	0.146712	0.140483	-0.184358	-0.388309	-0.484076
		0.293233	0.0153846	0.238095	0.317829	0.133333	0.169811	-0.0649351	-0.428571	-0.240506	0.230769	-0.0980392	-0.43662	-0.0526316	0.147059	-0.142857	0.230769	0.16129	0.0175439	-0.105263	-0.127273	0.80292	0.759729	0.710692	-0.0588235	0.69863	0.509434	0.567568	-0.0344828	-0.79661	0.559028	-0.1125	-0.101695	0.782748	-0.0869565	-0.304348	-0.0666667	-0.111111	0.2	0.333333	0.156627	0	-0.111111	-0.0309278	-0.679487	-0.873016	-0.194444	0	-0.367089	0.268293	0.037037	-0.252336	-0.267606				0.64467	0.283582	0.159091	0.224044	0.108696	-0.159091	0.625	-0.706422	-0.277778	0.0357143	-0.109091	0.0752688	0	-0.0123457	-0.698113	0.791554	0.492537	0.849347	0.842336	0.680661	0.584296	0.237254	0.111421	0.624828	0.586577	0.752739	-0.131707	-0.0529801	0.806723	0.103627	0.061828	0.325581	0.4	0.555556	0	0.333333	0.407752	-0.476191	0.361702	-0.266187	0	-0.39548	-0.212121				-0.246006	0.444934	-0.0519187	-0.162534	0.342697	0.343512	-0.200864	0.385185	0	-0.536776	-0.486284	0.147826	0.507418	-0.631579	0.158924	0.145401	0.153179	-0.145833	-0.462185	-0.342105	0.559863	0.691949	0.514253	0.500949	0.669675	0.392361	0.305355	0.0555556	0.401058	0	-0.67101	-0.609023	-0.287912	-0.157252	-0.126374	0.58349	0.310345	0.0580087	-0.252882	-0.296429	0.25062	0.959361	0.551219	0.712195	0.759912	0.271676	0.387387	0.323475	-0.218391	-0.787097	-0.26601	0.578419	0.146712	0.140483	-0.18663	-0.382536	-0.484076
		0.293233	0.0153846	0.238095	0.323077	0.133333	0.169811	-0.0649351	-0.428571	-0.240506	0.230769	-0.0980392	-0.43662	-0.0526316	0.147059	-0.142857	0.207547	0.16129	0.0175439	-0.105263	-0.127273	0.80292	0.759729	0.710692	-0.0588235	0.69863	0.509434	0.567568	-0.0344828	-0.79661	0.559028	-0.1125	-0.101695	0.782748	-0.0869565	-0.304348	-0.0666667	-0.111111	0.2	0.333333	0.156627	0	-0.111111	-0.0309278	-0.679487	-0.873016	-0.194444	0	-0.35	0.268293	0.037037	-0.252336	-0.267606				0.64467	0.283582	0.159091	0.224044	0.108696	-0.159091	0.625	-0.706422	-0.277778	0.0357143	-0.109091	0.0695187	0	-0.0123457	-0.698113	0.791554	0.492537	0.847926	0.843478	0.680661	0.584296	0.237254	0.113889	0.624828	0.587131	0.752739	-0.120773	-0.0529801	0.806723	0.103627	0.061828	0.325581	0.4	0.555556	0	0.333333	0.407752	-0.476191	0.361702	-0.266187	0	-0.38764	-0.212121				-0.246006	0.444934	-0.0519187	-0.171662	0.342697	0.343512	-0.200864	0.385185	0	-0.536776	-0.486284	0.153348	0.507418	-0.631579	0.158924	0.145401	0.149856	-0.145833	-0.462185	-0.342105	0.559863	0.691949	0.514253	0.500949	0.669675	0.392361	0.305355	0.0573013	0.401058	0	-0.67101	-0.609023	-0.287912	-0.157252	-0.126374	0.58349	0.310345	0.0580087	-0.252882	-0.296429	0.25062	0.959361	0.551219	0.712195	0.759912	0.268012	0.392857	0.323475	-0.218391	-0.787097	-0.268712	0.578419	0.146712	0.140483	-0.19337	-0.378238	-0.484076
		0.293233	0.0153846	0.238095	0.333333	0.133333	0.169811	-0.0649351	-0.428571	-0.240506	0.230769	-0.0980392	-0.43662	-0.0526316	0.147059	-0.142857	0.207547	0.16129	0.0175439	-0.105263	-0.127273	0.80292	0.759729	0.710692	-0.0588235	0.69863	0.509434	0.567568	-0.0344828	-0.79661	0.559028	-0.1125	-0.101695	0.782748	-0.0869565	-0.304348	-0.0666667	-0.111111	0.2	0.333333	0.156627	0	-0.111111	-0.0309278	-0.679487	-0.873016	-0.194444	0	-0.333333	0.268293	0.037037	-0.252336	-0.267606				0.64467	0.283582	0.159091	0.224044	0.108696	-0.159091	0.625	-0.706422	-0.277778	0.0357143	-0.109091	0.0582011	0	-0.0123457	-0.698113	0.791554	0.492537	0.843678	0.844604	0.680661	0.584296	0.237254	0.117566	0.624828	0.587684	0.752739	-0.110048	-0.0529801	0.806723	0.103627	0.061828	0.310345	0.4	0.555556	0	0.333333	0.407752	-0.476191	0.361702	-0.266187	0	-0.38764	-0.212121				-0.246006	0.444934	-0.0519187	-0.171662	0.342697	0.343512	-0.200864	0.385185	0	-0.534375	-0.48505	0.1606	0.507418	-0.631579	0.158924	0.145401	0.148201	-0.145833	-0.462185	-0.342105	0.559863	0.691949	0.514253	0.500949	0.669675	0.392361	0.306358	0.0590406	0.401058	0	-0.67101	-0.609023	-0.287912	-0.157252	-0.126374	0.58349	0.310345	0.0580087	-0.252882	-0.296429	0.25062	0.956522	0.551219	0.712195	0.759912	0.260745	0.395556	0.323475	-0.218391	-0.787097	-0.270502	0.578419	0.146712	0.140483	-0.202186	-0.376812	-0.484076
		0.293233	0.0153846	0.238095	0.348148	0.133333	0.169811	-0.0649351	-0.428571	-0.240506	0.230769	-0.0980392	-0.43662	-0.0526316	0.147059	-0.142857	0.207547	0.174603	0.0175439	-0.105263	-0.127273	0.80292	0.759729	0.710692	-0.0588235	0.69863	0.509434	0.567568	-0.0344828	-0.79661	0.559028	-0.1125	-0.101695	0.77707	-0.0869565	-0.304348	-0.0666667	-0.111111	0.2	0.333333	0.156627	0	-0.111111	-0.0309278	-0.679487	-0.873016	-0.194444	0	-0.285714	0.268293	0.037037	-0.252336	-0.267606				0.64467	0.283582	0.159091	0.224044	0.108696	-0.159091	0.625	-0.706422	-0.277778	0.0357143	-0.109091	0.0471204	0	-0.0123457	-0.698113	0.791554	0.492537	0.843678	0.845272	0.680661	0.584296	0.237254	0.118785	0.624828	0.58988	0.752739	-0.104762	-0.0529801	0.806723	0.103627	0.061828	0.310345	0.4	0.555556	0	0.333333	0.407752	-0.476191	0.361702	-0.266187	0	-0.38764	-0.212121				-0.246006	0.444934	-0.0519187	-0.171662	0.342697	0.343512	-0.200864	0.385185	0	-0.531981	-0.483817	0.164179	0.507418	-0.631579	0.158924	0.145401	0.144907	-0.145833	-0.466667	-0.342105	0.560365	0.691949	0.514253	0.500949	0.669675	0.392361	0.306358	0.0590406	0.401058	0	-0.67101	-0.609023	-0.287912	-0.157252	-0.126374	0.58349	0.310345	0.0580087	-0.252882	-0.296429	0.25062	0.948052	0.551219	0.712195	0.759912	0.25	0.39823	0.323475	-0.218391	-0.787097	-0.273171	0.578419	0.146712	0.140483	-0.208672	-0.373967	-0.484076
		0.293233	0.0153846	0.238095	0.348148	0.133333	0.169811	-0.0649351	-0.428571	-0.225	0.230769	-0.0980392	-0.43662	-0.0526316	0.147059	-0.142857	0.207547	0.174603	0.0175439	-0.105263	-0.127273	0.80292	0.759729	0.710692	-0.0588235	0.69863	0.509434	0.567568	-0.0344828	-0.79661	0.559028	-0.1125	-0.101695	0.765823	-0.0869565	-0.304348	-0.0666667	-0.111111	0.2	0.333333	0.156627	0	-0.111111	-0.0309278	-0.679487	-0.873684	-0.194444	0	-0.285714	0.268293	0.037037	-0.252336	-0.267606				0.64467	0.283582	0.159091	0.224044	0.108696	-0.159091	0.625	-0.706422	-0.277778	0.0357143	-0.109091	0.0471204	0	-0.0123457	-0.698113	0.791554	0.492537	0.843678	0.845714	0.680661	0.584296	0.237254	0.118785	0.624828	0.590969	0.752739	-0.102138	-0.0529801	0.806723	0.103627	0.061828	0.310345	0.4	0.555556	0	0.333333	0.407752	-0.476191	0.361702	-0.266187	0	-0.38764	-0.212121				-0.246006	0.444934	-0.0519187	-0.171662	0.342697	0.343512	-0.200864	0.385185	0	-0.520124	-0.478908	0.167728	0.507418	-0.631579	0.158924	0.145401	0.144907	-0.145833	-0.466667	-0.342105	0.560865	0.691949	0.514253	0.500949	0.669675	0.392361	0.306358	0.0607735	0.401058	0	-0.67101	-0.609023	-0.287912	-0.157252	-0.126374	0.58349	0.310345	0.0580087	-0.252882	-0.296429	0.25062	0.936872	0.551219	0.712195	0.759912	0.242938	0.39823	0.323475	-0.218391	-0.787097	-0.274939	0.576441	0.146712	0.140483	-0.215054	-0.372549	-0.484076
		0.293233	0.0153846	0.238095	0.348148	0.133333	0.169811	-0.0649351	-0.428571	-0.195122	0.230769	-0.0980392	-0.43662	-0.0526316	0.147059	-0.142857	0.207547	0.174603	0.0175439	-0.105263	-0.127273	0.80292	0.759729	0.710692	-0.0588235	0.69863	0.509434	0.567568	-0.0344828	-0.79661	0.559028	-0.1125	-0.101695	0.765823	-0.0869565	-0.304348	-0.0666667	-0.111111	0.2	0.333333	0.156627	0	-0.111111	-0.0309278	-0.679487	-0.874345	-0.194444	0	-0.285714	0.268293	0.037037	-0.252336	-0.267606				0.64467	0.283582	0.159091	0.224044	0.108696	-0.159091	0.625	-0.706422	-0.277778	0.0357143	-0.109091	0.0471204	0	-0.0123457	-0.698113	0.791554	0.492537	0.843678	0.846591	0.680661	0.584296	0.237254	0.118785	0.624828	0.590969	0.752739	-0.0995261	-0.0529801	0.806723	0.103627	0.061828	0.310345	0.4	0.555556	0	0.309091	0.407752	-0.476191	0.361702	-0.266187	0	-0.383754	-0.212121				-0.246006	0.444934	-0.0519187	-0.171662	0.342697	0.343512	-0.200864	0.385185	0	-0.513097	-0.470395	0.167728	0.507418	-0.631579	0.158924	0.145401	0.144907	-0.145833	-0.471074	-0.342105	0.563348	0.691949	0.514253	0.500949	0.669675	0.392361	0.307359	0.0625	0.401058	0	-0.67101	-0.609023	-0.287912	-0.157252	-0.126374	0.58349	0.310345	0.0580087	-0.252882	-0.296429	0.25062	0.92582	0.551219	0.712195	0.759912	0.22905	0.39823	0.323475	-0.218391	-0.787097	-0.274939	0.5725	0.146712	0.140483	-0.217158	-0.372549	-0.484076
		0.293233	0.030303	0.238095	0.348148	0.133333	0.169811	-0.0649351	-0.428571	-0.195122	0.230769	-0.0980392	-0.43662	-0.0526316	0.147059	-0.142857	0.207547	0.174603	0.0175439	-0.0769231	-0.127273	0.80292	0.759729	0.710692	-0.0588235	0.69863	0.509434	0.567568	-0.0344828	-0.79661	0.559028	-0.1125	-0.101695	0.765823	-0.0869565	-0.304348	-0.0666667	-0.111111	0.2	0.333333	0.156627	0	-0.111111	-0.0309278	-0.679487	-0.877551	-0.194444	0	-0.285714	0.268293	0.037037	-0.252336	-0.267606				0.64467	0.283582	0.159091	0.224044	0.108696	-0.159091	0.625	-0.706422	-0.277778	0.0357143	-0.109091	0.0471204	0	-0.0123457	-0.698113	0.791554	0.492537	0.843678	0.847242	0.680661	0.584296	0.238289	0.118785	0.624828	0.590969	0.752739	-0.0995261	-0.0529801	0.806723	0.103627	0.061828	0.310345	0.4	0.555556	0	0.285714	0.407752	-0.476191	0.361702	-0.266187	0	-0.383754	-0.212121				-0.246006	0.444934	-0.0519187	-0.171662	0.342697	0.343512	-0.200864	0.385185	0	-0.508448	-0.469187	0.167728	0.507418	-0.634783	0.158924	0.145401	0.144907	-0.145833	-0.47541	-0.342105	0.564825	0.691949	0.514253	0.500949	0.669675	0.392361	0.308357	0.0659341	0.401058	0	-0.67101	-0.609023	-0.287912	-0.157252	-0.126374	0.58349	0.310345	0.0580087	-0.252882	-0.296429	0.25062	0.917614	0.551219	0.712195	0.759912	0.222222	0.39823	0.323475	-0.218391	-0.787097	-0.274939	0.564677	0.146712	0.140483	-0.217158	-0.372549	-0.484076
		0.293233	0.0857143	0.238095	0.348148	0.133333	0.169811	-0.0649351	-0.428571	-0.195122	0.230769	-0.0980392	-0.43662	-0.0526316	0.147059	-0.142857	0.207547	0.174603	0.0175439	-0.05	-0.127273	0.80292	0.759729	0.710692	-0.0588235	0.69863	0.509434	0.567568	-0.0344828	-0.79661	0.559028	-0.1125	-0.101695	0.765823	-0.0869565	-0.304348	-0.0666667	-0.111111	0.2	0.333333	0.156627	0	-0.111111	-0.0309278	-0.679487	-0.878788	-0.194444	0	-0.285714	0.268293	0.037037	-0.252336	-0.267606				0.64467	0.283582	0.159091	0.224044	0.108696	-0.159091	0.625	-0.706422	-0.277778	0.0357143	-0.109091	0.0471204	0	-0.0123457	-0.698113	0.791554	0.492537	0.843678	0.847887	0.680661	0.584296	0.238806	0.118785	0.624828	0.590969	0.752739	-0.0969267	-0.0529801	0.806723	0.103627	0.061828	0.310345	0.4	0.555556	0	0.285714	0.407752	-0.476191	0.361702	-0.266187	0	-0.383754	-0.212121				-0.246006	0.444934	-0.0519187	-0.171662	0.342697	0.343512	-0.200864	0.385185	0	-0.506135	-0.46798	0.167728	0.507418	-0.644068	0.158924	0.145401	0.144907	-0.150259	-0.483871	-0.342105	0.566292	0.691949	0.514253	0.500949	0.669675	0.392361	0.310345	0.0676417	0.401058	0	-0.67101	-0.609023	-0.287912	-0.157252	-0.126374	0.58349	0.310345	0.0580087	-0.252882	-0.296429	0.25062	0.90678	0.551219	0.712195	0.759912	0.222222	0.39823	0.323475	-0.218391	-0.787097	-0.27582	0.562733	0.146712	0.140483	-0.217158	-0.372549	-0.484076
		0.293233	0.0857143	0.238095	0.348148	0.133333	0.169811	-0.0649351	-0.428571	-0.195122	0.230769	-0.0980392	-0.43662	-0.0526316	0.147059	-0.142857	0.207547	0.174603	0.0175439	-0.05	-0.127273	0.80292	0.759729	0.710692	-0.0588235	0.69863	0.509434	0.567568	-0.0344828	-0.79661	0.559028	-0.1125	-0.101695	0.765823	-0.106383	-0.304348	-0.0666667	-0.111111	0.2	0.333333	0.156627	0	-0.111111	-0.0309278	-0.679487	-0.88	-0.194444	0	-0.285714	0.268293	0.037037	-0.252336	-0.267606				0.64467	0.283582	0.159091	0.224044	0.108696	-0.159091	0.625	-0.706422	-0.277778	0.0357143	-0.109091	0.0471204	0	-0.0123457	-0.698113	0.791554	0.492537	0.843678	0.848527	0.680661	0.584296	0.241379	0.118785	0.624828	0.590969	0.752739	-0.0841121	-0.0529801	0.806723	0.103627	0.061828	0.310345	0.4	0.555556	0	0.285714	0.407752	-0.476191	0.361702	-0.266187	0	-0.383754	-0.212121				-0.246006	0.444934	-0.0519187	-0.173913	0.342697	0.343512	-0.200864	0.385185	0	-0.506135	-0.46798	0.167728	0.507418	-0.65	0.158924	0.145401	0.144907	-0.167513	-0.488	-0.342105	0.568233	0.691949	0.514253	0.500949	0.669675	0.392361	0.313305	0.0710382	0.401058	0	-0.67101	-0.609023	-0.287912	-0.157252	-0.126374	0.58349	0.310345	0.0580087	-0.252882	-0.296429	0.25062	0.901408	0.551219	0.712195	0.759912	0.222222	0.39823	0.323475	-0.218391	-0.787097	-0.280193	0.55886	0.146712	0.140483	-0.217158	-0.372549	-0.484076
		0.293233	0.0857143	0.238095	0.348148	0.133333	0.169811	-0.0649351	-0.428571	-0.195122	0.230769	-0.0980392	-0.43662	-0.0526316	0.147059	-0.142857	0.207547	0.174603	0.0175439	-0.05	-0.127273	0.80292	0.759729	0.710692	-0.0679612	0.69863	0.509434	0.567568	0	-0.79661	0.559028	-0.1125	-0.101695	0.765823	-0.125	-0.304348	-0.0666667	-0.111111	0.2	0.333333	0.156627	0	-0.111111	-0.0309278	-0.679487	-0.88	-0.194444	0	-0.285714	0.268293	0.037037	-0.252336	-0.267606				0.64467	0.283582	0.159091	0.224044	0.108696	-0.159091	0.625	-0.706422	-0.277778	0.0357143	-0.109091	0.0471204	0	-0.0123457	-0.698113	0.791741	0.492537	0.843678	0.848739	0.680661	0.584296	0.243425	0.118785	0.624828	0.590969	0.752739	-0.0815851	-0.0529801	0.806723	0.103627	0.061828	0.310345	0.4	0.555556	0	0.285714	0.407752	-0.476191	0.361702	-0.266187	0	-0.383754	-0.212121				-0.246006	0.444934	-0.0519187	-0.173913	0.342697	0.343512	-0.200864	0.385185	0	-0.506135	-0.46798	0.165254	0.507418	-0.65	0.158924	0.145401	0.144907	-0.167513	-0.492063	-0.342105	0.568715	0.691949	0.514253	0.500949	0.669675	0.392361	0.317212	0.0710382	0.401058	0	-0.67101	-0.609023	-0.287912	-0.157252	-0.126374	0.58349	0.310345	0.0580087	-0.252882	-0.296429	0.25062	0.896067	0.551219	0.712195	0.759912	0.222222	0.39823	0.323475	-0.218391	-0.787097	-0.284514	0.551171	0.146712	0.140483	-0.217158	-0.372549	-0.484076
		0.293233	0.0857143	0.238095	0.348148	0.133333	0.169811	-0.0649351	-0.428571	-0.195122	0.230769	-0.0980392	-0.43662	-0.0526316	0.147059	-0.142857	0.207547	0.174603	0.0175439	-0.05	-0.127273	0.80292	0.759729	0.710692	-0.0769231	0.69863	0.509434	0.567568	0.0322581	-0.79661	0.559028	-0.1125	-0.101695	0.765823	-0.125	-0.304348	-0.0666667	-0.111111	0.230769	0.333333	0.156627	0	-0.111111	-0.0309278	-0.679487	-0.88	-0.194444	0	-0.285714	0.268293	0.037037	-0.252336	-0.267606				0.646465	0.283582	0.159091	0.224044	0.108696	-0.159091	0.625	-0.706422	-0.277778	0.0357143	-0.109091	0.0471204	0	-0.0123457	-0.698113	0.792301	0.492537	0.843678	0.848951	0.680661	0.584296	0.245461	0.118785	0.624828	0.590969	0.752739	-0.0715935	-0.0529801	0.806723	0.103627	0.061828	0.310345	0.4	0.555556	0	0.285714	0.407752	-0.476191	0.361702	-0.266187	0	-0.383754	-0.212121				-0.246006	0.444934	-0.0519187	-0.173913	0.342697	0.343512	-0.200864	0.385185	0	-0.506135	-0.46798	0.157895	0.507418	-0.65	0.158924	0.145401	0.144907	-0.167513	-0.492063	-0.342105	0.570156	0.691949	0.514253	0.500949	0.669675	0.392361	0.319149	0.0710382	0.401058	0	-0.67101	-0.609023	-0.287912	-0.157252	-0.126374	0.58349	0.310345	0.0580087	-0.252882	-0.296429	0.25062	0.893408	0.551219	0.712195	0.759912	0.222222	0.39823	0.323475	-0.218391	-0.787097	-0.287933	0.547355	0.146712	0.140483	-0.217158	-0.372549	-0.484076
		0.293233	0.0857143	0.238095	0.348148	0.133333	0.169811	-0.0649351	-0.428571	-0.195122	0.230769	-0.0980392	-0.43662	-0.0526316	0.147059	-0.142857	0.207547	0.174603	0.0175439	-0.05	-0.127273	0.80292	0.759729	0.710692	-0.0769231	0.69863	0.509434	0.567568	0.0625	-0.79661	0.559028	-0.1125	-0.101695	0.765823	-0.125	-0.304348	-0.0666667	-0.111111	0.230769	0.294118	0.156627	0	-0.111111	-0.0309278	-0.679487	-0.88	-0.194444	0	-0.285714	0.268293	0.037037	-0.252336	-0.267606				0.65	0.283582	0.159091	0.224044	0.108696	-0.159091	0.625	-0.706422	-0.277778	0.0357143	-0.109091	0.0471204	0	-0.0123457	-0.698113	0.792857	0.492537	0.843678	0.849372	0.680661	0.584296	0.245968	0.118785	0.624828	0.590969	0.752739	-0.0569476	-0.0529801	0.806723	0.103627	0.061828	0.310345	0.4	0.555556	0	0.285714	0.407752	-0.476191	0.361702	-0.266187	0	-0.383754	-0.212121				-0.246006	0.444934	-0.0519187	-0.173913	0.342697	0.343512	-0.200864	0.385185	0	-0.506135	-0.46798	0.148226	0.507418	-0.65	0.158924	0.146245	0.144907	-0.167513	-0.496063	-0.342105	0.571587	0.691949	0.512529	0.500949	0.669675	0.392361	0.319149	0.0710382	0.401058	0	-0.67101	-0.609023	-0.287912	-0.157252	-0.125343	0.58349	0.310345	0.0580087	-0.252882	-0.296429	0.25062	0.890756	0.551219	0.712195	0.759912	0.222222	0.39823	0.323475	-0.218391	-0.787097	-0.290476	0.53978	0.146712	0.140483	-0.217158	-0.372549	-0.484076
		0.293233	0.0857143	0.238095	0.348148	0.133333	0.169811	-0.0649351	-0.428571	-0.195122	0.230769	-0.0980392	-0.43662	-0.0526316	0.147059	-0.142857	0.207547	0.174603	0.0175439	-0.05	-0.127273	0.80292	0.759729	0.7	-0.0769231	0.69863	0.509434	0.567568	0.0625	-0.79661	0.559028	-0.1125	-0.101695	0.765823	-0.125	-0.304348	-0.0666667	-0.111111	0.259259	0.257143	0.156627	0	-0.111111	-0.0309278	-0.679487	-0.88	-0.194444	0	-0.285714	0.268293	0.037037	-0.252336	-0.267606				0.655172	0.283582	0.159091	0.224044	0.108696	-0.159091	0.625	-0.706422	-0.277778	0.0357143	-0.109091	0.0471204	0	-0.0123457	-0.698113	0.793042	0.492537	0.843678	0.85	0.680661	0.584296	0.245968	0.118785	0.624828	0.590969	0.752739	-0.045045	-0.0529801	0.806723	0.103627	0.061828	0.310345	0.4	0.555556	0	0.285714	0.407752	-0.476191	0.361702	-0.266187	0	-0.383754	-0.212121				-0.246006	0.444934	-0.0519187	-0.173913	0.342697	0.343512	-0.200864	0.385185	0	-0.506135	-0.46798	0.141079	0.507418	-0.65	0.158924	0.146245	0.144907	-0.167513	-0.496063	-0.342105	0.572062	0.691949	0.507378	0.500949	0.669675	0.392361	0.319149	0.0710382	0.401058	0	-0.668293	-0.609023	-0.287912	-0.157252	-0.12124	0.58349	0.310345	0.0580087	-0.252882	-0.296429	0.25062	0.882845	0.551219	0.712195	0.759912	0.222222	0.39823	0.323475	-0.218391	-0.787097	-0.293001	0.53602	0.146712	0.140483	-0.217158	-0.372549	-0.484076
		0.293233	0.0704225	0.238095	0.348148	0.133333	0.169811	-0.0649351	-0.428571	-0.195122	0.230769	-0.0980392	-0.43662	-0.0526316	0.147059	-0.142857	0.207547	0.174603	0.0175439	-0.05	-0.127273	0.80292	0.759729	0.679012	-0.0769231	0.69863	0.509434	0.567568	0.0625	-0.79661	0.559028	-0.1125	-0.101695	0.765823	-0.125	-0.304348	-0.0666667	-0.111111	0.259259	0.257143	0.156627	0	-0.111111	-0.0309278	-0.679487	-0.88	-0.194444	0	-0.285714	0.268293	0.037037	-0.252336	-0.267606				0.658537	0.283582	0.159091	0.224044	0.108696	-0.159091	0.625	-0.706422	-0.277778	0.0357143	-0.109091	0.0471204	0	-0.0123457	-0.698113	0.793226	0.492537	0.843678	0.850208	0.680661	0.584296	0.245968	0.118785	0.624828	0.590969	0.752739	-0.0311111	-0.0529801	0.806723	0.103627	0.061828	0.310345	0.4	0.555556	0	0.285714	0.407752	-0.458823	0.361702	-0.266187	0	-0.383754	-0.212121				-0.246006	0.444934	-0.0519187	-0.173913	0.342697	0.343512	-0.200864	0.385185	0	-0.506135	-0.46798	0.136364	0.507418	-0.65	0.158924	0.146245	0.144907	-0.167513	-0.496063	-0.342105	0.572536	0.691949	0.502262	0.500949	0.669675	0.392361	0.320113	0.0690909	0.401058	0	-0.657512	-0.609023	-0.287912	-0.158537	-0.116153	0.58349	0.310345	0.0580087	-0.252882	-0.296429	0.25062	0.880223	0.551219	0.712195	0.759912	0.222222	0.39823	0.323475	-0.218391	-0.787097	-0.291469	0.530414	0.146712	0.140483	-0.219251	-0.372549	-0.484076
		0.293233	0.0555556	0.238095	0.348148	0.133333	0.169811	-0.0649351	-0.428571	-0.195122	0.219048	-0.0980392	-0.43662	-0.0526316	0.147059	-0.142857	0.207547	0.174603	0.0175439	-0.05	-0.127273	0.80292	0.759729	0.648485	-0.0769231	0.69863	0.509434	0.567568	0.0625	-0.79661	0.559028	-0.1125	-0.101695	0.765823	-0.125	-0.304348	-0.0666667	-0.111111	0.285714	0.257143	0.156627	0	-0.111111	-0.0309278	-0.679487	-0.88	-0.194444	0	-0.285714	0.268293	0.037037	-0.252336	-0.267606				0.663462	0.283582	0.159091	0.224044	0.108696	-0.159091	0.625	-0.706422	-0.277778	0.0357143	-0.109091	0.0471204	0	-0.0123457	-0.698113	0.793226	0.492537	0.843678	0.851035	0.680661	0.584296	0.246474	0.118785	0.624828	0.590969	0.752739	-0.0175439	-0.0529801	0.806723	0.103627	0.061828	0.310345	0.4	0.555556	0	0.285714	0.407752	-0.458823	0.361702	-0.266187	0	-0.383754	-0.212121				-0.246006	0.444934	-0.0519187	-0.173913	0.342697	0.343512	-0.200864	0.385185	0	-0.506135	-0.46798	0.136364	0.507418	-0.65	0.158924	0.146245	0.144907	-0.167513	-0.496063	-0.342105	0.572536	0.691949	0.493813	0.500949	0.669675	0.392361	0.321075	0.0613718	0.401058	0	-0.652174	-0.609023	-0.287912	-0.159817	-0.112116	0.58349	0.310345	0.0580087	-0.252882	-0.296429	0.25062	0.880223	0.551219	0.712195	0.759912	0.222222	0.39823	0.323475	-0.218391	-0.787097	-0.288416	0.528554	0.146712	0.140483	-0.223404	-0.372549	-0.484076
		0.283582	0.0555556	0.238095	0.348148	0.133333	0.169811	-0.0649351	-0.428571	-0.195122	0.196262	-0.0980392	-0.43662	-0.0526316	0.147059	-0.142857	0.207547	0.174603	0.0175439	-0.05	-0.127273	0.80292	0.759729	0.648485	-0.0769231	0.69863	0.509434	0.567568	0.0625	-0.79661	0.559028	-0.1125	-0.101695	0.765823	-0.125	-0.304348	-0.0666667	-0.111111	0.310345	0.257143	0.156627	0	-0.111111	-0.0309278	-0.679487	-0.88	-0.194444	0	-0.285714	0.268293	0.037037	-0.252336	-0.267606				0.663462	0.283582	0.159091	0.224044	0.108696	-0.159091	0.625	-0.706422	-0.277778	0.0357143	-0.109091	0.0471204	0	-0.0123457	-0.698113	0.793226	0.492537	0.843678	0.851852	0.680661	0.584296	0.247989	0.118785	0.624828	0.590969	0.752739	-0.00650759	-0.0529801	0.806723	0.103627	0.061828	0.310345	0.4	0.555556	0	0.285714	0.407752	-0.458823	0.361702	-0.266187	0	-0.383754	-0.2				-0.246006	0.444934	-0.0519187	-0.173913	0.342697	0.343512	-0.200864	0.385185	0	-0.506135	-0.46798	0.136364	0.507418	-0.65	0.158924	0.146245	0.144907	-0.167513	-0.496063	-0.342105	0.573009	0.691949	0.487122	0.500949	0.669675	0.392361	0.321075	0.0556553	0.401058	0	-0.649518	-0.609023	-0.287912	-0.166163	-0.111111	0.58388	0.310345	0.0580087	-0.252882	-0.296429	0.25062	0.880223	0.551219	0.712195	0.759912	0.222222	0.39823	0.323475	-0.218391	-0.787097	-0.280846	0.526699	0.146712	0.140483	-0.227513	-0.372549	-0.484076
		0.283582	0.0555556	0.238095	0.348148	0.133333	0.169811	-0.0649351	-0.428571	-0.195122	0.185185	-0.0980392	-0.43662	-0.0526316	0.147059	-0.142857	0.207547	0.174603	0.0175439	-0.05	-0.127273	0.80292	0.759729	0.648485	-0.0769231	0.69863	0.509434	0.567568	0.0625	-0.79661	0.559028	-0.1125	-0.101695	0.766562	-0.125	-0.304348	-0.0666667	-0.111111	0.333333	0.257143	0.142857	0	-0.111111	-0.0309278	-0.679487	-0.88	-0.194444	0	-0.285714	0.268293	0.037037	-0.252336	-0.267606				0.663462	0.283582	0.159091	0.224044	0.108696	-0.159091	0.625	-0.706422	-0.277778	0.0357143	-0.109091	0.0471204	0	-0.0123457	-0.698113	0.793411	0.492537	0.843678	0.852055	0.680661	0.584296	0.248493	0.118785	0.624828	0.590969	0.752739	0.00429184	-0.0529801	0.806723	0.103627	0.061828	0.310345	0.4	0.555556	0	0.285714	0.407752	-0.458823	0.361702	-0.266187	0	-0.379888	-0.176471				-0.246006	0.444934	-0.0519187	-0.173913	0.342697	0.343512	-0.200864	0.385185	0	-0.506135	-0.46798	0.136364	0.505185	-0.65	0.158924	0.146245	0.144907	-0.167513	-0.496063	-0.342105	0.573951	0.691949	0.483799	0.500949	0.669675	0.392361	0.321075	0.0462633	0.401058	0	-0.6416	-0.609023	-0.287912	-0.171171	-0.111111	0.58427	0.310345	0.0580087	-0.252882	-0.296429	0.25062	0.880223	0.551219	0.712195	0.759912	0.222222	0.39823	0.323475	-0.218391	-0.787097	-0.277843	0.524849	0.146712	0.140483	-0.233596	-0.372549	-0.484076
		0.283582	0.0555556	0.238095	0.348148	0.133333	0.169811	-0.0649351	-0.428571	-0.195122	0.185185	-0.0980392	-0.43662	-0.0526316	0.147059	-0.142857	0.207547	0.174603	0.0175439	-0.05	-0.127273	0.80292	0.759729	0.648485	-0.0769231	0.69863	0.509434	0.567568	0.0625	-0.79661	0.559028	-0.1125	-0.101695	0.768025	-0.125	-0.304348	-0.0666667	-0.111111	0.354839	0.257143	0.116279	0	-0.111111	-0.0309278	-0.679487	-0.88	-0.194444	0	-0.285714	0.268293	0.037037	-0.252336	-0.267606				0.663462	0.283582	0.159091	0.224044	0.108696	-0.159091	0.625	-0.706422	-0.277778	0.0357143	-0.109091	0.0471204	0	-0.0123457	-0.698113	0.793778	0.492537	0.843678	0.85266	0.680661	0.584296	0.248996	0.118785	0.624828	0.590969	0.752739	0.00854701	-0.0529801	0.806723	0.103627	0.061828	0.310345	0.4	0.555556	0	0.285714	0.407752	-0.458823	0.333333	-0.266187	0	-0.372222	-0.153846				-0.246006	0.444934	-0.0519187	-0.173913	0.342697	0.343512	-0.200864	0.385185	0	-0.506135	-0.46798	0.136364	0.505185	-0.65	0.158924	0.146245	0.144907	-0.167513	-0.5	-0.342105	0.574421	0.691949	0.477197	0.500949	0.669675	0.392361	0.321075	0.0388693	0.401058	0	-0.638978	-0.609023	-0.287912	-0.177347	-0.111111	0.585821	0.310345	0.0580087	-0.252882	-0.296429	0.25062	0.880223	0.551219	0.712195	0.759912	0.222222	0.39823	0.323475	-0.218391	-0.787097	-0.274854	0.517491	0.146712	0.140483	-0.233596	-0.372549	-0.484076
		0.283582	0.0555556	0.238095	0.348148	0.133333	0.169811	-0.0649351	-0.428571	-0.195122	0.185185	-0.0980392	-0.43662	-0.0526316	0.147059	-0.142857	0.207547	0.174603	0.0175439	-0.05	-0.127273	0.80292	0.759729	0.648485	-0.0769231	0.69863	0.509434	0.567568	0.0625	-0.79661	0.559028	-0.1125	-0.101695	0.76875	-0.125	-0.304348	-0.0666667	-0.111111	0.428571	0.257143	0.116279	0	-0.111111	-0.0309278	-0.679487	-0.880597	-0.194444	0	-0.285714	0.268293	0.037037	-0.252336	-0.267606				0.663462	0.283582	0.159091	0.224044	0.108696	-0.159091	0.625	-0.706422	-0.277778	0.0357143	-0.109091	0.0471204	0	-0.0123457	-0.698113	0.794144	0.492537	0.843678	0.853659	0.680661	0.584296	0.250501	0.118785	0.624828	0.590969	0.752739	0.010661	-0.0529801	0.806723	0.103627	0.061828	0.310345	0.4	0.555556	0	0.285714	0.407752	-0.458823	0.333333	-0.266187	0	-0.372222	-0.132076				-0.246006	0.444934	-0.0519187	-0.173913	0.342697	0.343512	-0.200864	0.385185	0	-0.506135	-0.46798	0.136364	0.505185	-0.65	0.158924	0.146245	0.144907	-0.167513	-0.503876	-0.342105	0.57489	0.691949	0.477197	0.500949	0.669675	0.392361	0.321075	0.0352113	0.401058	0	-0.638978	-0.609023	-0.287912	-0.183432	-0.111111	0.587361	0.310345	0.0580087	-0.252882	-0.296429	0.25062	0.880223	0.551219	0.712195	0.759912	0.222222	0.39823	0.323475	-0.218391	-0.787097	-0.274854	0.513839	0.146712	0.140483	-0.233596	-0.372549	-0.484076
		0.283582	0.0555556	0.238095	0.348148	0.133333	0.169811	-0.0649351	-0.428571	-0.180723	0.185185	-0.0980392	-0.43662	-0.0526316	0.147059	-0.142857	0.207547	0.174603	0.0175439	-0.05	-0.127273	0.80292	0.759729	0.648485	-0.0769231	0.69863	0.509434	0.567568	0.0625	-0.79661	0.559028	-0.1125	-0.101695	0.76875	-0.125	-0.304348	-0.0666667	-0.111111	0.487179	0.257143	0.116279	0	-0.111111	-0.0309278	-0.679487	-0.881188	-0.194444	0	-0.285714	0.268293	0.037037	-0.252336	-0.267606				0.663462	0.283582	0.159091	0.224044	0.108696	-0.159091	0.625	-0.706422	-0.277778	0.0357143	-0.109091	0.0471204	0	-0.0123457	-0.698113	0.794144	0.492537	0.843678	0.853659	0.680661	0.584296	0.251001	0.118785	0.624828	0.590969	0.752739	0.014862	-0.0529801	0.806723	0.103627	0.061828	0.310345	0.4	0.555556	0	0.285714	0.407752	-0.458823	0.333333	-0.266187	0	-0.372222	-0.121495				-0.246006	0.444934	-0.0519187	-0.173913	0.342697	0.343512	-0.200864	0.385185	0	-0.506135	-0.46798	0.136364	0.505185	-0.65	0.158924	0.146245	0.144907	-0.167513	-0.51145	-0.342105	0.57489	0.691949	0.477197	0.500949	0.669675	0.392361	0.321075	0.0333919	0.401058	0	-0.636364	-0.609023	-0.287912	-0.185841	-0.111111	0.588126	0.310345	0.0580087	-0.252882	-0.296429	0.25062	0.880223	0.551219	0.712195	0.759912	0.222222	0.39823	0.323475	-0.218391	-0.787097	-0.274854	0.510204	0.146712	0.140483	-0.233596	-0.372549	-0.484076
		0.283582	0.0555556	0.238095	0.348148	0.133333	0.169811	-0.0649351	-0.428571	-0.166667	0.185185	-0.0980392	-0.43662	-0.0526316	0.147059	-0.142857	0.207547	0.174603	0.0175439	-0.05	-0.127273	0.80292	0.759729	0.648485	-0.0769231	0.69863	0.509434	0.567568	0.0625	-0.79661	0.559028	-0.1125	-0.101695	0.76875	-0.125	-0.304348	-0.0666667	-0.111111	0.487179	0.257143	0.116279	0	-0.111111	-0.0309278	-0.679487	-0.882927	-0.194444	0	-0.285714	0.268293	0.037037	-0.252336	-0.267606				0.665072	0.283582	0.159091	0.224044	0.108696	-0.159091	0.625	-0.706422	-0.277778	0.0357143	-0.109091	0.0471204	0	-0.0123457	-0.698113	0.794144	0.492537	0.843678	0.853857	0.680661	0.584296	0.251501	0.118785	0.624828	0.590969	0.752739	0.0190275	-0.0529801	0.806723	0.103627	0.061828	0.310345	0.4	0.555556	0	0.285714	0.407752	-0.458823	0.333333	-0.266187	0	-0.372222	-0.100917				-0.246006	0.444934	-0.0519187	-0.173913	0.342697	0.343512	-0.200864	0.385185	0	-0.506135	-0.46798	0.136364	0.505185	-0.65	0.158924	0.146245	0.144907	-0.167513	-0.51145	-0.342105	0.57489	0.691949	0.477197	0.500949	0.669675	0.392361	0.321075	0.026178	0.401058	0	-0.631161	-0.609023	-0.287912	-0.188235	-0.111111	0.589269	0.310345	0.0580087	-0.252882	-0.296429	0.25062	0.880223	0.551219	0.712195	0.759912	0.222222	0.39823	0.323475	-0.218391	-0.787097	-0.274854	0.508393	0.146712	0.140483	-0.233596	-0.372549	-0.484076
		0.283582	0.0555556	0.238095	0.348148	0.133333	0.169811	-0.0512821	-0.428571	-0.166667	0.185185	-0.0980392	-0.43662	-0.0526316	0.147059	-0.142857	0.207547	0.174603	0.0175439	-0.05	-0.127273	0.80292	0.759729	0.648485	-0.0769231	0.69863	0.509434	0.567568	0.0625	-0.79661	0.559028	-0.1125	-0.101695	0.76875	-0.125	-0.304348	-0.0666667	-0.111111	0.487179	0.257143	0.116279	0	-0.111111	-0.0309278	-0.679487	-0.882927	-0.194444	0	-0.285714	0.268293	0.037037	-0.252336	-0.267606				0.671362	0.283582	0.159091	0.224044	0.108696	-0.159091	0.625	-0.706422	-0.277778	0.0357143	-0.109091	0.0471204	0	-0.0123457	-0.698113	0.794144	0.492537	0.843678	0.854251	0.680661	0.584296	0.251501	0.118785	0.624828	0.590969	0.752739	0.0190275	-0.0529801	0.806723	0.103627	0.061828	0.310345	0.4	0.555556	0	0.285714	0.407752	-0.458823	0.333333	-0.266187	0	-0.372222	-0.0619469				-0.246006	0.444934	-0.0519187	-0.173913	0.342697	0.343512	-0.200864	0.385185	0	-0.506135	-0.46798	0.136364	0.505185	-0.65	0.158924	0.146245	0.144907	-0.167513	-0.51145	-0.342105	0.575358	0.691949	0.477197	0.500949	0.669675	0.392361	0.322034	0.0226087	0.401058	0	-0.623418	-0.609023	-0.287912	-0.188235	-0.111111	0.590406	0.310345	0.0580087	-0.252882	-0.296429	0.25062	0.880223	0.551219	0.712195	0.759912	0.222222	0.39823	0.323475	-0.218391	-0.787097	-0.274854	0.502987	0.146712	0.140483	-0.233596	-0.372549	-0.484076
		0.283582	0.0555556	0.238095	0.348148	0.133333	0.169811	-0.0512821	-0.428571	-0.166667	0.185185	-0.0980392	-0.43662	-0.0526316	0.147059	-0.142857	0.207547	0.174603	0.0175439	-0.0731707	-0.127273	0.80292	0.759729	0.648485	-0.0769231	0.69863	0.509434	0.567568	0.0909091	-0.79661	0.559028	-0.1125	-0.101695	0.76875	-0.125	-0.304348	-0.0666667	-0.111111	0.487179	0.257143	0.116279	0	-0.111111	-0.0309278	-0.679487	-0.882927	-0.194444	0	-0.285714	0.268293	0.037037	-0.252336	-0.267606				0.672897	0.283582	0.159091	0.224044	0.108696	-0.159091	0.625	-0.706422	-0.277778	0.0357143	-0.109091	0.0471204	0	-0.0123457	-0.698113	0.794144	0.492537	0.843678	0.854643	0.680661	0.584296	0.252	0.118785	0.624828	0.590969	0.752739	0.0190275	-0.0529801	0.806723	0.103627	0.061828	0.310345	0.4	0.555556	0	0.285714	0.407752	-0.458823	0.333333	-0.266187	0	-0.372222	-0.0344828				-0.246006	0.444934	-0.0519187	-0.173913	0.342697	0.343512	-0.200864	0.385185	0	-0.506135	-0.46798	0.136364	0.505185	-0.65	0.158924	0.146245	0.144907	-0.167513	-0.515151	-0.342105	0.57629	0.691949	0.477197	0.500949	0.669675	0.392361	0.32299	0.0208333	0.401058	0	-0.623418	-0.609023	-0.287912	-0.188235	-0.111111	0.590783	0.310345	0.0580087	-0.252882	-0.296429	0.25062	0.880223	0.551219	0.712195	0.759912	0.222222	0.39207	0.323475	-0.218391	-0.787097	-0.274854	0.499404	0.146712	0.140483	-0.233596	-0.372549	-0.484076
		0.283582	0.0555556	0.238095	0.348148	0.133333	0.169811	-0.0512821	-0.428571	-0.166667	0.185185	-0.0980392	-0.43662	-0.0526316	0.147059	-0.142857	0.207547	0.174603	0.0175439	-0.0731707	-0.127273	0.80292	0.759729	0.648485	-0.0769231	0.69863	0.509434	0.567568	0.0909091	-0.79661	0.559028	-0.1125	-0.101695	0.76875	-0.125	-0.304348	-0.0666667	-0.111111	0.487179	0.257143	0.116279	0	-0.111111	-0.0309278	-0.679487	-0.882927	-0.194444	0	-0.285714	0.268293	0.037037	-0.252336	-0.267606				0.672897	0.283582	0.159091	0.224044	0.108696	-0.159091	0.625	-0.706422	-0.243243	0.0357143	-0.109091	0.0471204	0	-0.0123457	-0.698113	0.794144	0.492537	0.843678	0.855034	0.680661	0.584296	0.252498	0.118785	0.624828	0.590969	0.752739	0.0190275	-0.0529801	0.806723	0.103627	0.061828	0.310345	0.4	0.555556	0	0.285714	0.407752	-0.458823	0.333333	-0.266187	0	-0.372222	-0.0344828				-0.246006	0.444934	-0.0519187	-0.173913	0.342697	0.343512	-0.200864	0.385185	0	-0.506135	-0.46798	0.136364	0.505185	-0.65	0.158924	0.146245	0.144907	-0.167513	-0.522388	-0.342105	0.57629	0.691949	0.477197	0.500949	0.669675	0.392361	0.323944	0.0208333	0.401058	0	-0.620853	-0.609023	-0.287912	-0.188235	-0.111111	0.592287	0.310345	0.0580087	-0.252882	-0.297683	0.25062	0.880223	0.551219	0.712195	0.759912	0.222222	0.379913	0.323475	-0.218391	-0.787097	-0.274854	0.499404	0.146712	0.140483	-0.233596	-0.372549	-0.484076
		0.283582	0.0555556	0.238095	0.348148	0.133333	0.169811	-0.0512821	-0.428571	-0.166667	0.185185	-0.0769231	-0.43662	-0.0526316	0.147059	-0.142857	0.207547	0.1875	0.0175439	-0.0476191	-0.127273	0.80292	0.759729	0.648485	-0.0857143	0.69863	0.509434	0.567568	0.0909091	-0.79661	0.559028	-0.1125	-0.101695	0.76875	-0.125	-0.304348	-0.0666667	-0.111111	0.487179	0.257143	0.116279	0	-0.111111	-0.0309278	-0.679487	-0.882927	-0.194444	0	-0.285714	0.268293	0.037037	-0.252336	-0.267606				0.672897	0.283582	0.159091	0.224044	0.108696	-0.159091	0.625	-0.706422	-0.179487	0.0357143	-0.109091	0.0471204	0	-0.0123457	-0.698113	0.794144	0.492537	0.843678	0.855228	0.680661	0.584296	0.252996	0.118785	0.624828	0.590969	0.752739	0.0190275	-0.0529801	0.806723	0.103627	0.061828	0.310345	0.4	0.555556	0	0.285714	0.407752	-0.458823	0.333333	-0.266187	0	-0.372222	-0.0344828				-0.246006	0.444934	-0.0519187	-0.173913	0.342697	0.343512	-0.200864	0.385185	0	-0.506135	-0.46798	0.134021	0.505185	-0.65	0.158924	0.146245	0.144907	-0.167513	-0.525926	-0.342105	0.57629	0.691949	0.477197	0.500949	0.669675	0.392361	0.324894	0.0208333	0.401058	0	-0.618297	-0.609023	-0.287912	-0.189427	-0.111111	0.593034	0.310345	0.0580087	-0.252882	-0.301418	0.25062	0.880223	0.551219	0.712195	0.759912	0.222222	0.356223	0.323475	-0.218391	-0.787097	-0.274854	0.497619	0.146712	0.140483	-0.233596	-0.372549	-0.484076
		0.283582	0.0555556	0.238095	0.348148	0.133333	0.169811	-0.0512821	-0.428571	-0.166667	0.185185	-0.037037	-0.43662	-0.0526316	0.147059	-0.142857	0.207547	0.1875	0.0175439	-0.0476191	-0.127273	0.80292	0.759729	0.648485	-0.119266	0.69863	0.509434	0.567568	0.0909091	-0.79661	0.559028	-0.1125	-0.101695	0.76875	-0.125	-0.304348	-0.0666667	-0.111111	0.487179	0.257143	0.116279	0	-0.111111	-0.0309278	-0.679487	-0.882927	-0.194444	0	-0.285714	0.268293	0.037037	-0.252336	-0.267606				0.672897	0.283582	0.159091	0.224044	0.108696	-0.159091	0.625	-0.706422	-0.121951	0.0357143	-0.109091	0.0471204	0	-0.0123457	-0.698113	0.794144	0.492537	0.843678	0.855422	0.680661	0.584296	0.254485	0.118785	0.624828	0.590969	0.752739	0.0190275	-0.0529801	0.806723	0.103627	0.061828	0.310345	0.4	0.555556	0	0.285714	0.407752	-0.458823	0.333333	-0.266187	0	-0.372222	-0.0344828				-0.246006	0.444934	-0.0519187	-0.173913	0.342697	0.343512	-0.200864	0.385185	0	-0.506135	-0.46798	0.124744	0.505185	-0.65	0.158924	0.146245	0.144907	-0.167513	-0.532847	-0.342105	0.57629	0.691949	0.477197	0.500949	0.669675	0.392361	0.324894	0.0208333	0.401058	0	-0.613208	-0.609023	-0.287912	-0.191801	-0.111111	0.593034	0.308197	0.0580087	-0.252882	-0.305115	0.25062	0.880223	0.551219	0.712195	0.759912	0.222222	0.338983	0.323475	-0.218391	-0.787097	-0.274854	0.492289	0.146712	0.140483	-0.233596	-0.372549	-0.484076
		0.283582	0.0555556	0.238095	0.348148	0.133333	0.169811	-0.0512821	-0.428571	-0.166667	0.185185	-0.037037	-0.444444	-0.0526316	0.147059	-0.142857	0.207547	0.1875	0.0175439	-0.0476191	-0.127273	0.80292	0.759729	0.648485	-0.135135	0.69863	0.509434	0.567568	0.0909091	-0.79661	0.559028	-0.1125	-0.101695	0.76875	-0.125	-0.304348	-0.0666667	-0.111111	0.487179	0.257143	0.116279	0	-0.111111	-0.0309278	-0.679487	-0.882927	-0.194444	0	-0.285714	0.268293	0.037037	-0.252336	-0.267606				0.672897	0.283582	0.159091	0.224044	0.108696	-0.159091	0.625	-0.706422	-0.0222222	0.0357143	-0.109091	0.0471204	0	-0.0123457	-0.698113	0.794144	0.492537	0.843678	0.855615	0.680661	0.584296	0.255474	0.118785	0.624828	0.590969	0.752739	0.0190275	-0.0529801	0.806723	0.103627	0.061828	0.295455	0.4	0.555556	0	0.285714	0.407752	-0.458823	0.333333	-0.266187	0	-0.372222	-0.0344828				-0.246006	0.444934	-0.0519187	-0.173913	0.342697	0.343512	-0.198276	0.385185	0	-0.506135	-0.46798	0.120163	0.505185	-0.65	0.158924	0.146245	0.144907	-0.167513	-0.539568	-0.342105	0.57629	0.691949	0.477197	0.500949	0.669675	0.392361	0.324894	0.0208333	0.401058	0	-0.610675	-0.609023	-0.287912	-0.2	-0.111111	0.593034	0.301794	0.0580087	-0.252882	-0.309982	0.25062	0.880223	0.551219	0.712195	0.759912	0.222222	0.322176	0.323475	-0.218391	-0.787097	-0.274854	0.486998	0.146712	0.140483	-0.233596	-0.372549	-0.484076
		0.283582	0.0555556	0.238095	0.348148	0.133333	0.169811	-0.0512821	-0.428571	-0.166667	0.185185	-0.037037	-0.452055	-0.0526316	0.147059	-0.142857	0.207547	0.1875	0.0175439	-0.0476191	-0.127273	0.80292	0.759729	0.648485	-0.135135	0.69863	0.509434	0.567568	0.117647	-0.79661	0.559028	-0.1125	-0.101695	0.76875	-0.125	-0.304348	-0.0666667	-0.111111	0.487179	0.257143	0.116279	0	-0.111111	-0.0309278	-0.679487	-0.882927	-0.194444	0	-0.285714	0.268293	0.037037	-0.252336	-0.267606				0.672897	0.283582	0.159091	0.224044	0.108696	-0.159091	0.625	-0.706422	-0.0222222	0.0357143	-0.109091	0.0471204	0	-0.0123457	-0.698113	0.794144	0.492537	0.843678	0.855615	0.680661	0.584296	0.255968	0.118785	0.624828	0.590969	0.752739	0.0190275	-0.0529801	0.806723	0.103627	0.061828	0.295455	0.4	0.555556	0	0.285714	0.407752	-0.458823	0.333333	-0.266187	0	-0.372222	-0.025641				-0.246006	0.444934	-0.0519187	-0.173913	0.342697	0.343512	-0.185501	0.387454	0	-0.506135	-0.46798	0.120163	0.505185	-0.65	0.158924	0.146245	0.144907	-0.167513	-0.539568	-0.342105	0.57629	0.691949	0.477197	0.500949	0.669675	0.392361	0.324894	0.0208333	0.401058	0	-0.608151	-0.609023	-0.287912	-0.205755	-0.111111	0.593034	0.295455	0.0580087	-0.252882	-0.309982	0.25062	0.880223	0.551219	0.712195	0.759912	0.222222	0.311203	0.323475	-0.218391	-0.787097	-0.274854	0.481743	0.146712	0.140483	-0.233596	-0.372549	-0.484076
		0.283582	0.0555556	0.238095	0.348148	0.133333	0.169811	-0.0512821	-0.428571	-0.166667	0.185185	-0.037037	-0.452055	-0.0526316	0.147059	-0.142857	0.207547	0.1875	0.0175439	-0.0476191	-0.127273	0.80292	0.759729	0.648485	-0.135135	0.69863	0.509434	0.567568	0.142857	-0.79661	0.559028	-0.1125	-0.101695	0.76875	-0.125	-0.304348	-0.0666667	-0.111111	0.487179	0.257143	0.116279	0	-0.111111	-0.0309278	-0.679487	-0.882927	-0.194444	0	-0.285714	0.268293	0.037037	-0.252336	-0.267606				0.672897	0.283582	0.159091	0.224044	0.108696	-0.159091	0.625	-0.706422	-0.0222222	0.0357143	-0.0990991	0.0416667	0	-0.0123457	-0.698113	0.794144	0.492537	0.843678	0.855808	0.680661	0.584296	0.255968	0.118785	0.624828	0.588859	0.752739	0.0190275	-0.0529801	0.806723	0.103627	0.061828	0.295455	0.4	0.555556	0	0.285714	0.407752	-0.458823	0.333333	-0.266187	0	-0.372222	-0.0169491				-0.246006	0.444934	-0.0519187	-0.173913	0.342697	0.343512	-0.175476	0.389706	0	-0.506135	-0.46798	0.120163	0.505185	-0.65	0.158924	0.146245	0.144907	-0.167513	-0.539568	-0.342105	0.57629	0.691949	0.477197	0.500949	0.669675	0.392361	0.324894	0.0208333	0.401058	0	-0.600624	-0.609023	-0.287912	-0.213675	-0.111111	0.593034	0.285024	0.0580087	-0.252882	-0.309982	0.25062	0.880223	0.551219	0.712195	0.759912	0.222222	0.311203	0.323475	-0.218391	-0.787097	-0.274854	0.474795	0.146712	0.140483	-0.233596	-0.372549	-0.484076
		0.283582	0.0555556	0.238095	0.348148	0.133333	0.169811	-0.0512821	-0.428571	-0.166667	0.185185	-0.037037	-0.452055	-0.0526316	0.147059	-0.142857	0.207547	0.2	0.0175439	-0.0476191	-0.127273	0.80292	0.759729	0.648485	-0.135135	0.69863	0.509434	0.567568	0.166667	-0.79661	0.559028	-0.1125	-0.092437	0.76875	-0.125	-0.304348	-0.0666667	-0.111111	0.5	0.257143	0.116279	0	-0.111111	-0.0309278	-0.679487	-0.882927	-0.194444	0	-0.285714	0.268293	0.037037	-0.252336	-0.267606				0.672897	0.283582	0.159091	0.224044	0.108696	-0.159091	0.625	-0.706422	-0.0222222	0.0357143	-0.079646	0.0416667	0	-0.0123457	-0.698113	0.794144	0.492537	0.843678	0.855808	0.680661	0.584296	0.256461	0.118785	0.624828	0.586755	0.752739	0.0190275	-0.0529801	0.806723	0.103627	0.061828	0.295455	0.4	0.555556	0	0.285714	0.407752	-0.458823	0.333333	-0.266187	0	-0.372222	-0.00840336				-0.246006	0.444934	-0.0519187	-0.173913	0.338936	0.343512	-0.175476	0.400722	0	-0.506135	-0.46798	0.120163	0.505185	-0.65	0.158924	0.146245	0.144907	-0.167513	-0.539568	-0.342105	0.57629	0.691949	0.477197	0.500949	0.669675	0.392361	0.324894	0.0208333	0.401058	0	-0.600624	-0.609023	-0.287912	-0.213675	-0.111111	0.593034	0.27476	0.0580087	-0.252882	-0.309982	0.252475	0.880223	0.551219	0.712195	0.759912	0.222222	0.311203	0.323475	-0.218391	-0.787097	-0.274854	0.474795	0.146712	0.140483	-0.233596	-0.372549	-0.484076
		0.283582	0.0555556	0.238095	0.348148	0.133333	0.169811	-0.0512821	-0.428571	-0.166667	0.185185	-0.037037	-0.452055	-0.0526316	0.147059	-0.142857	0.207547	0.2	0.0175439	-0.0476191	-0.127273	0.80292	0.759729	0.648485	-0.135135	0.69863	0.509434	0.567568	0.189189	-0.79661	0.559028	-0.1125	-0.092437	0.76875	-0.125	-0.304348	-0.0666667	-0.111111	0.5	0.257143	0.116279	0	-0.111111	-0.0309278	-0.679487	-0.882927	-0.194444	0	-0.285714	0.268293	0.037037	-0.259259	-0.267606				0.672897	0.283582	0.159091	0.217391	0.108696	-0.159091	0.625	-0.706422	-0.0222222	0.0357143	-0.0338983	0.0416667	0	-0.0123457	-0.698113	0.794144	0.492537	0.843678	0.855808	0.680661	0.584296	0.256954	0.118785	0.624828	0.582563	0.752739	0.0190275	-0.0529801	0.806723	0.103627	0.061828	0.295455	0.4	0.555556	0	0.285714	0.407752	-0.458823	0.333333	-0.266187	0	-0.372222	0				-0.246006	0.444934	-0.0519187	-0.173913	0.335195	0.343512	-0.175476	0.407143	0	-0.506135	-0.46798	0.120163	0.505185	-0.65	0.158924	0.146245	0.144907	-0.167513	-0.539568	-0.342105	0.57629	0.691949	0.477197	0.500949	0.669675	0.392361	0.324894	0.0208333	0.401058	0	-0.600624	-0.609023	-0.287912	-0.213675	-0.111111	0.593034	0.26868	0.0580087	-0.252882	-0.309982	0.254321	0.880223	0.551219	0.712195	0.759912	0.222222	0.311203	0.323475	-0.218391	-0.787097	-0.274854	0.474795	0.146712	0.140483	-0.233596	-0.372549	-0.484076
		0.283582	0.0555556	0.238095	0.348148	0.133333	0.169811	-0.0512821	-0.428571	-0.166667	0.185185	-0.037037	-0.452055	-0.0526316	0.147059	-0.142857	0.207547	0.2	0.0175439	-0.0476191	-0.127273	0.80292	0.759729	0.648485	-0.135135	0.69863	0.509434	0.567568	0.210526	-0.79661	0.559028	-0.1125	-0.092437	0.76875	-0.125	-0.304348	-0.0666667	-0.111111	0.5	0.257143	0.116279	0	-0.111111	-0.0309278	-0.679487	-0.882927	-0.194444	0	-0.285714	0.268293	0.037037	-0.259259	-0.267606				0.672897	0.283582	0.159091	0.217391	0.108696	-0.159091	0.625	-0.706422	-0.0222222	0.0357143	-0.0338983	0.0416667	0	-0.0123457	-0.698113	0.794144	0.492537	0.843678	0.856	0.680661	0.584296	0.256954	0.118785	0.624828	0.576316	0.752739	0.0190275	-0.0529801	0.806723	0.103627	0.061828	0.295455	0.4	0.555556	0	0.285714	0.407752	-0.458823	0.333333	-0.266187	0	-0.372222	0.00826446				-0.246006	0.444934	-0.0519187	-0.173913	0.320442	0.343512	-0.175476	0.413428	0	-0.506135	-0.46798	0.120163	0.505185	-0.65	0.158924	0.146245	0.144907	-0.167513	-0.539568	-0.342105	0.57629	0.691949	0.477197	0.500949	0.669675	0.392361	0.324894	0.0208333	0.401058	0	-0.600624	-0.609023	-0.287912	-0.214794	-0.111111	0.593034	0.266667	0.0580087	-0.252882	-0.309982	0.263415	0.880223	0.551219	0.712195	0.759912	0.222222	0.311203	0.323475	-0.218391	-0.787097	-0.274854	0.473068	0.146712	0.140483	-0.233596	-0.372549	-0.484076
		0.283582	0.0555556	0.238095	0.348148	0.133333	0.169811	-0.0512821	-0.428571	-0.166667	0.185185	-0.037037	-0.452055	-0.0526316	0.147059	-0.142857	0.207547	0.2	0.0175439	-0.0476191	-0.127273	0.80292	0.760135	0.648485	-0.135135	0.69863	0.509434	0.567568	0.230769	-0.79661	0.559028	-0.1125	-0.092437	0.76875	-0.125	-0.304348	-0.0666667	-0.111111	0.5	0.257143	0.116279	0	-0.111111	-0.0309278	-0.679487	-0.882927	-0.194444	0	-0.285714	0.268293	0.037037	-0.259259	-0.267606				0.672897	0.283582	0.159091	0.217391	0.108696	-0.159091	0.625	-0.706422	-0.0222222	0.0357143	-0.0338983	0.0416667	0	-0.0123457	-0.698113	0.794144	0.492537	0.843678	0.856192	0.680661	0.584296	0.256954	0.118785	0.624828	0.572179	0.752739	0.0190275	-0.0529801	0.806723	0.103627	0.061828	0.295455	0.4	0.555556	0	0.285714	0.407752	-0.458823	0.333333	-0.266187	0	-0.372222	0.0163934				-0.246006	0.444934	-0.0519187	-0.173913	0.302452	0.343512	-0.175476	0.415493	0	-0.506135	-0.46798	0.120163	0.505185	-0.65	0.158924	0.146245	0.144907	-0.167513	-0.542857	-0.342105	0.57629	0.691949	0.477197	0.500949	0.669675	0.392361	0.324894	0.0208333	0.401058	0	-0.600624	-0.609023	-0.287912	-0.217021	-0.111111	0.593034	0.266667	0.0580087	-0.252882	-0.309982	0.272289	0.880223	0.551219	0.712195	0.759912	0.222222	0.311203	0.323475	-0.218391	-0.787097	-0.274854	0.471345	0.146712	0.140483	-0.233596	-0.372549	-0.484076
		0.283582	0.0555556	0.238095	0.348148	0.133333	0.169811	-0.0512821	-0.428571	-0.166667	0.185185	-0.037037	-0.452055	-0.0526316	0.147059	-0.142857	0.207547	0.2	0.0175439	-0.0476191	-0.127273	0.80292	0.76054	0.648485	-0.135135	0.69863	0.509434	0.567568	0.230769	-0.79661	0.559028	-0.1125	-0.092437	0.76875	-0.125	-0.304348	-0.0666667	-0.111111	0.5	0.257143	0.116279	0	-0.111111	-0.0309278	-0.679487	-0.882927	-0.194444	0	-0.285714	0.268293	0.037037	-0.259259	-0.267606				0.672897	0.283582	0.159091	0.210811	0.108696	-0.159091	0.625	-0.706422	-0.0222222	0.0357143	-0.0338983	0.0416667	0	-0.0123457	-0.698113	0.794144	0.492537	0.843678	0.856192	0.680661	0.584296	0.256954	0.118785	0.624828	0.572179	0.752739	0.0190275	-0.0529801	0.806723	0.103627	0.061828	0.295455	0.4	0.555556	0	0.285714	0.407752	-0.458823	0.333333	-0.266187	0	-0.372222	0.04				-0.246006	0.444934	-0.0519187	-0.173913	0.302452	0.343512	-0.175476	0.417544	0	-0.506135	-0.46798	0.120163	0.505185	-0.65	0.158924	0.146245	0.144907	-0.167513	-0.542857	-0.342105	0.57629	0.691949	0.477197	0.500949	0.669675	0.392361	0.324894	0.0208333	0.401058	0	-0.600624	-0.609023	-0.287912	-0.223629	-0.111111	0.593034	0.266667	0.0580087	-0.252882	-0.309982	0.277512	0.880223	0.551948	0.712195	0.759912	0.222222	0.311203	0.323475	-0.218391	-0.787097	-0.274854	0.469626	0.146712	0.140483	-0.233596	-0.372549	-0.484076
		0.283582	0.0555556	0.238095	0.348148	0.133333	0.169811	-0.0512821	-0.428571	-0.166667	0.185185	-0.037037	-0.452055	-0.0526316	0.147059	-0.142857	0.207547	0.2	0.0175439	-0.0476191	-0.127273	0.80292	0.762144	0.648485	-0.142857	0.69863	0.509434	0.567568	0.230769	-0.79661	0.559028	-0.1125	-0.092437	0.76875	-0.125	-0.304348	-0.0666667	-0.111111	0.5	0.257143	0.116279	0	-0.111111	-0.0309278	-0.679487	-0.882927	-0.194444	0	-0.285714	0.268293	0.037037	-0.259259	-0.267606				0.672897	0.283582	0.159091	0.197861	0.108696	-0.159091	0.625	-0.706422	-0.0222222	0.0357143	-0.0338983	0.0416667	0	-0.0123457	-0.698113	0.794144	0.492537	0.843678	0.856383	0.680661	0.584296	0.257445	0.118785	0.624828	0.572179	0.752739	0.0190275	-0.0529801	0.806723	0.103627	0.061828	0.295455	0.4	0.555556	0	0.285714	0.407752	-0.458823	0.333333	-0.266187	0	-0.372222	0.0697674				-0.246006	0.444934	-0.0519187	-0.173913	0.302452	0.343512	-0.175476	0.421603	0	-0.506135	-0.46798	0.120163	0.505185	-0.65	0.158924	0.146245	0.144907	-0.167513	-0.542857	-0.342105	0.57629	0.691949	0.477197	0.500949	0.669675	0.392361	0.324894	0.0208333	0.401058	0	-0.600624	-0.609023	-0.287912	-0.227972	-0.111111	0.593034	0.266667	0.0580087	-0.252882	-0.309982	0.279236	0.880223	0.554119	0.712195	0.759912	0.222222	0.311203	0.323475	-0.218391	-0.787097	-0.274854	0.466201	0.146712	0.141132	-0.233596	-0.372549	-0.484076
		0.283582	0.0555556	0.238095	0.348148	0.133333	0.169811	-0.0512821	-0.428571	-0.166667	0.185185	-0.037037	-0.452055	-0.0526316	0.147059	-0.142857	0.207547	0.2	0.0175439	-0.0476191	-0.127273	0.80292	0.763333	0.648485	-0.165217	0.69863	0.509434	0.567568	0.25	-0.79661	0.559028	-0.1125	-0.092437	0.76875	-0.125	-0.304348	-0.0666667	-0.111111	0.5	0.257143	0.116279	0	-0.111111	-0.0309278	-0.679487	-0.882927	-0.194444	0	-0.285714	0.268293	0.037037	-0.259259	-0.267606				0.672897	0.283582	0.159091	0.191489	0.108696	-0.159091	0.625	-0.706422	-0.0222222	0.0357143	-0.0338983	0.0416667	0	-0.0123457	-0.698113	0.794144	0.492537	0.843678	0.856574	0.680661	0.584296	0.257445	0.118785	0.624828	0.572179	0.752739	0.0190275	-0.0529801	0.806723	0.103627	0.061828	0.295455	0.4	0.555556	0	0.285714	0.407752	-0.458823	0.333333	-0.266187	0	-0.372222	0.0839695				-0.246006	0.444934	-0.0519187	-0.173913	0.302452	0.343512	-0.175476	0.429553	0	-0.506135	-0.46798	0.120163	0.505185	-0.65	0.158924	0.146245	0.144907	-0.167513	-0.546099	-0.342105	0.57629	0.691949	0.477197	0.500949	0.669675	0.392361	0.324894	0.0208333	0.401058	0	-0.600624	-0.609023	-0.287912	-0.232267	-0.111111	0.593034	0.266667	0.0580087	-0.252882	-0.309982	0.286052	0.880223	0.554839	0.712195	0.759912	0.222222	0.311203	0.323475	-0.218391	-0.787097	-0.274854	0.466201	0.146712	0.143072	-0.233596	-0.372549	-0.484076
		0.283582	0.0555556	0.238095	0.352941	0.133333	0.169811	-0.0512821	-0.428571	-0.166667	0.185185	-0.037037	-0.452055	-0.0526316	0.147059	-0.142857	0.207547	0.2	0.0175439	-0.0476191	-0.127273	0.80292	0.764511	0.648485	-0.165217	0.69863	0.509434	0.567568	0.25	-0.79661	0.559028	-0.1125	-0.092437	0.76875	-0.125	-0.304348	-0.0666667	-0.111111	0.5	0.257143	0.116279	0	-0.111111	-0.0309278	-0.679487	-0.882927	-0.194444	0	-0.285714	0.268293	0.037037	-0.259259	-0.267606				0.672897	0.283582	0.159091	0.191489	0.108696	-0.159091	0.604938	-0.706422	-0.0222222	0.0357143	-0.0338983	0.0416667	0	-0.0123457	-0.698113	0.794144	0.492537	0.843678	0.856574	0.680661	0.584296	0.257937	0.118785	0.624828	0.572179	0.752739	0.0190275	-0.0529801	0.806723	0.103627	0.061828	0.295455	0.4	0.555556	0	0.285714	0.407752	-0.458823	0.333333	-0.266187	0	-0.372222	0.0839695				-0.246006	0.444934	-0.0519187	-0.173913	0.302452	0.343512	-0.175476	0.429553	0	-0.506135	-0.46798	0.120163	0.505917	-0.65	0.158924	0.146245	0.144907	-0.167513	-0.546099	-0.342105	0.57629	0.691949	0.477197	0.500949	0.669675	0.392361	0.324894	0.0208333	0.401058	0	-0.600624	-0.609023	-0.287912	-0.233333	-0.111111	0.593034	0.266667	0.0580087	-0.252882	-0.309982	0.289412	0.880223	0.55627	0.712195	0.759912	0.222222	0.311203	0.323475	-0.218391	-0.787097	-0.274854	0.464494	0.146712	0.144361	-0.233596	-0.372549	-0.484076
		0.283582	0.0555556	0.238095	0.357664	0.133333	0.169811	-0.0512821	-0.428571	-0.176471	0.185185	-0.037037	-0.452055	-0.0526316	0.147059	-0.142857	0.207547	0.2	0.0175439	-0.0476191	-0.127273	0.80292	0.765677	0.648485	-0.165217	0.69863	0.509434	0.567568	0.25	-0.79661	0.559028	-0.1125	-0.092437	0.76875	-0.125	-0.304348	-0.0666667	-0.111111	0.5	0.257143	0.116279	0	-0.111111	-0.0309278	-0.679487	-0.882927	-0.194444	0	-0.285714	0.268293	0.037037	-0.259259	-0.267606				0.672897	0.283582	0.159091	0.191489	0.108696	-0.159091	0.547619	-0.706422	-0.0222222	0.0357143	-0.0338983	0.0416667	0	-0.0123457	-0.698113	0.794144	0.492537	0.843678	0.856764	0.680661	0.584296	0.258427	0.118785	0.624828	0.572179	0.752739	0.0190275	-0.0529801	0.806723	0.103627	0.061828	0.295455	0.4	0.555556	0	0.285714	0.407752	-0.458823	0.333333	-0.266187	0	-0.372222	0.0839695				-0.246006	0.444934	-0.0519187	-0.173913	0.302452	0.343512	-0.175476	0.429553	0	-0.506891	-0.46798	0.120163	0.505917	-0.65	0.158924	0.146245	0.144907	-0.167513	-0.546099	-0.342105	0.57629	0.691949	0.477197	0.500949	0.669675	0.392361	0.324894	0.0208333	0.401058	0	-0.600624	-0.609023	-0.287912	-0.236514	-0.111111	0.593034	0.266667	0.0580087	-0.252882	-0.309982	0.29108	0.880223	0.556982	0.712195	0.759912	0.222222	0.311203	0.323475	-0.218391	-0.787097	-0.274854	0.459397	0.146712	0.144361	-0.233596	-0.372549	-0.484076
		0.283582	0.0555556	0.238095	0.357664	0.133333	0.169811	-0.0512821	-0.428571	-0.176471	0.185185	-0.037037	-0.452055	-0.0526316	0.147059	-0.142857	0.207547	0.212121	0.0175439	-0.0476191	-0.127273	0.80292	0.766063	0.648485	-0.165217	0.69863	0.509434	0.567568	0.25	-0.79661	0.559028	-0.1125	-0.092437	0.76875	-0.125	-0.333333	-0.0666667	-0.111111	0.5	0.257143	0.116279	0	-0.111111	-0.0309278	-0.679487	-0.882927	-0.194444	0	-0.285714	0.268293	0.037037	-0.259259	-0.267606				0.672897	0.283582	0.159091	0.191489	0.108696	-0.159091	0.547619	-0.706422	-0.0222222	0.0357143	-0.0338983	0.0416667	0	-0.0123457	-0.698113	0.794144	0.492537	0.843678	0.856764	0.680661	0.584296	0.258917	0.118785	0.624828	0.572179	0.752739	0.0168776	-0.0529801	0.806723	0.103627	0.061828	0.295455	0.4	0.555556	0	0.285714	0.407752	-0.458823	0.333333	-0.266187	0	-0.372222	0.0839695				-0.246006	0.444934	-0.0519187	-0.173913	0.302452	0.343512	-0.175476	0.429553	0	-0.507645	-0.46798	0.120163	0.505917	-0.65	0.158924	0.146245	0.144907	-0.167513	-0.546099	-0.342105	0.574561	0.691949	0.477197	0.500949	0.669675	0.392361	0.324894	0.0208333	0.401058	0	-0.600624	-0.609023	-0.287912	-0.236514	-0.111111	0.593034	0.266667	0.0580087	-0.252882	-0.309982	0.29274	0.880223	0.557692	0.712195	0.759912	0.222222	0.311203	0.323475	-0.218391	-0.787097	-0.274854	0.459397	0.146712	0.144361	-0.233596	-0.372549	-0.484076
		0.288889	0.0555556	0.238095	0.357664	0.133333	0.169811	-0.0512821	-0.388889	-0.176471	0.185185	-0.037037	-0.452055	-0.0526316	0.147059	-0.142857	0.207547	0.212121	0.0175439	-0.0476191	-0.127273	0.80292	0.766831	0.648485	-0.165217	0.69863	0.509434	0.567568	0.25	-0.79661	0.559028	-0.1125	-0.092437	0.76875	-0.125	-0.384615	-0.0666667	-0.111111	0.5	0.257143	0.116279	0	-0.111111	-0.0309278	-0.679487	-0.882927	-0.194444	0	-0.285714	0.268293	0.037037	-0.259259	-0.267606				0.672897	0.283582	0.159091	0.191489	0.108696	-0.159091	0.547619	-0.706422	-0.0222222	0.0357143	-0.0338983	0.0416667	0	-0.0123457	-0.698113	0.794144	0.481482	0.843678	0.856764	0.680661	0.584296	0.259406	0.118785	0.624828	0.572179	0.752739	0.0147368	-0.0529801	0.806723	0.103627	0.061828	0.295455	0.4	0.555556	0	0.285714	0.407752	-0.458823	0.333333	-0.266187	0	-0.372222	0.0839695				-0.246006	0.444934	-0.0519187	-0.173913	0.302452	0.343512	-0.175476	0.429553	0	-0.511381	-0.46798	0.120163	0.505917	-0.65	0.158924	0.146245	0.144907	-0.167513	-0.546099	-0.342105	0.571116	0.691949	0.477197	0.500949	0.669675	0.392361	0.324894	0.0208333	0.401058	0	-0.600624	-0.609023	-0.287912	-0.236514	-0.111111	0.593034	0.264659	0.0580087	-0.252882	-0.309982	0.297674	0.880223	0.559106	0.712195	0.759912	0.222222	0.311203	0.323475	-0.218391	-0.787097	-0.274854	0.459397	0.146712	0.145004	-0.233596	-0.372549	-0.484076
		0.294118	0.0555556	0.238095	0.357664	0.133333	0.169811	-0.0512821	-0.31579	-0.176471	0.185185	-0.037037	-0.452055	-0.0526316	0.147059	-0.142857	0.207547	0.212121	0.0175439	-0.0476191	-0.127273	0.80292	0.768352	0.648485	-0.165217	0.69863	0.509434	0.567568	0.25	-0.79661	0.559028	-0.1125	-0.092437	0.76875	-0.125	-0.384615	-0.0666667	-0.111111	0.5	0.257143	0.116279	0	-0.111111	-0.0309278	-0.679487	-0.882927	-0.194444	0	-0.285714	0.268293	0.037037	-0.259259	-0.267606				0.672897	0.283582	0.159091	0.191489	0.108696	-0.159091	0.529412	-0.706422	-0.0222222	0.0357143	-0.0338983	0.0416667	0	-0.0123457	-0.698113	0.794144	0.438849	0.843678	0.856764	0.680661	0.584296	0.260382	0.118785	0.624828	0.572179	0.752739	0.00626305	-0.0529801	0.806723	0.103627	0.061828	0.295455	0.4	0.555556	0	0.285714	0.407752	-0.458823	0.333333	-0.266187	0	-0.372222	0.0839695				-0.246006	0.444934	-0.0519187	-0.173913	0.302452	0.343512	-0.175476	0.429553	0	-0.514329	-0.46798	0.120163	0.505917	-0.65	0.158924	0.146245	0.146132	-0.167513	-0.546099	-0.342105	0.56427	0.691949	0.477197	0.500949	0.669675	0.392361	0.324894	0.0208333	0.401058	0	-0.600624	-0.609023	-0.287912	-0.236514	-0.111111	0.593034	0.260663	0.0580087	-0.25192	-0.309982	0.299304	0.880223	0.559809	0.712195	0.759912	0.222222	0.311203	0.323475	-0.218391	-0.787097	-0.274854	0.459397	0.146712	0.145004	-0.233596	-0.372549	-0.484076
		0.294118	0.0555556	0.238095	0.357664	0.133333	0.169811	-0.0512821	-0.190476	-0.186047	0.185185	-0.037037	-0.452055	-0.0526316	0.147059	-0.142857	0.207547	0.212121	0.0175439	-0.0476191	-0.127273	0.80292	0.769481	0.648485	-0.165217	0.69863	0.509434	0.567568	0.268293	-0.79661	0.559028	-0.1125	-0.092437	0.76875	-0.125	-0.384615	-0.0666667	-0.111111	0.5	0.257143	0.116279	0	-0.111111	-0.0309278	-0.679487	-0.882927	-0.194444	0	-0.285714	0.268293	0.037037	-0.259259	-0.267606				0.672897	0.283582	0.159091	0.191489	0.108696	-0.159091	0.529412	-0.706422	0	0.0357143	-0.0338983	0.0362694	0	-0.0243902	-0.698113	0.794144	0.408451	0.843678	0.856764	0.680661	0.584296	0.261356	0.118785	0.624828	0.572179	0.752739	0.00416667	-0.0529801	0.806723	0.103627	0.061828	0.295455	0.4	0.555556	0	0.298246	0.407752	-0.458823	0.333333	-0.266187	0	-0.372222	0.0839695				-0.246006	0.444934	-0.0519187	-0.173913	0.302452	0.343512	-0.172996	0.429553	0	-0.518685	-0.46798	0.120163	0.505917	-0.65	0.158924	0.145114	0.147353	-0.167513	-0.546099	-0.342105	0.56087	0.691949	0.477197	0.500949	0.669675	0.392361	0.324894	0.0208333	0.401058	0	-0.600624	-0.609023	-0.287912	-0.236514	-0.111111	0.593034	0.250784	0.0580087	-0.246177	-0.309982	0.300926	0.880223	0.56051	0.712195	0.759912	0.222222	0.311203	0.323475	-0.218391	-0.787097	-0.274854	0.459397	0.146712	0.145004	-0.233596	-0.372549	-0.484076
		0.294118	0.0555556	0.238095	0.357664	0.133333	0.169811	-0.0512821	-0.162791	-0.186047	0.185185	-0.037037	-0.452055	-0.0526316	0.147059	-0.142857	0.207547	0.212121	0.0175439	-0.0476191	-0.127273	0.80292	0.770598	0.648485	-0.165217	0.69863	0.509434	0.567568	0.285714	-0.79661	0.559028	-0.1125	-0.092437	0.76875	-0.125	-0.384615	-0.0666667	-0.111111	0.5	0.257143	0.126437	0	-0.111111	-0.0309278	-0.679487	-0.882927	-0.194444	0	-0.285714	0.268293	0.037037	-0.259259	-0.267606				0.672897	0.283582	0.159091	0.191489	0.108696	-0.159091	0.529412	-0.706422	0	0.0357143	-0.0338983	0.0204082	0	-0.0697674	-0.698113	0.794144	0.408451	0.843678	0.856764	0.680661	0.584296	0.263296	0.118785	0.624828	0.572179	0.752739	0.00416667	-0.0529801	0.806723	0.103627	0.061828	0.280899	0.4	0.555556	0	0.298246	0.407752	-0.458823	0.333333	-0.266187	0	-0.372222	0.0839695				-0.246006	0.444934	-0.0519187	-0.173913	0.302452	0.343512	-0.168067	0.429553	0	-0.521545	-0.46798	0.120163	0.505917	-0.65	0.158924	0.14061	0.150997	-0.167513	-0.546099	-0.342105	0.56087	0.691949	0.477197	0.500949	0.669675	0.392361	0.324894	0.0208333	0.401058	0	-0.600624	-0.609023	-0.287912	-0.236514	-0.111111	0.593034	0.242991	0.0580087	-0.241432	-0.309982	0.304148	0.880223	0.56051	0.712195	0.759912	0.222222	0.311203	0.323475	-0.218391	-0.787097	-0.274854	0.459397	0.146712	0.145646	-0.233596	-0.372549	-0.484076
		0.294118	0.0555556	0.238095	0.357664	0.133333	0.169811	-0.0512821	-0.162791	-0.186047	0.185185	-0.037037	-0.452055	-0.0526316	0.147059	-0.142857	0.207547	0.212121	0.0175439	-0.0476191	-0.127273	0.80292	0.771337	0.648485	-0.165217	0.69863	0.509434	0.567568	0.302326	-0.79661	0.559028	-0.1125	-0.092437	0.76875	-0.125	-0.384615	-0.0666667	-0.111111	0.5	0.257143	0.136364	0	-0.111111	-0.0309278	-0.679487	-0.882927	-0.194444	0	-0.285714	0.268293	0.037037	-0.259259	-0.267606				0.672897	0.283582	0.159091	0.191489	0.108696	-0.159091	0.529412	-0.706422	0	0.0357143	-0.0338983	0	0	-0.0909091	-0.698113	0.794144	0.408451	0.843678	0.856954	0.680661	0.584296	0.264744	0.118785	0.624828	0.572179	0.752739	0.002079	-0.0529801	0.806723	0.103627	0.061828	0.266667	0.4	0.555556	0	0.298246	0.407752	-0.458823	0.333333	-0.266187	0	-0.372222	0.0839695				-0.246006	0.445748	-0.0519187	-0.173913	0.302452	0.338403	-0.155925	0.429553	0	-0.524372	-0.46798	0.120163	0.505917	-0.65	0.158924	0.136141	0.152205	-0.167513	-0.546099	-0.342105	0.56087	0.691949	0.477197	0.500949	0.669675	0.392361	0.324894	0.0208333	0.399577	0	-0.600624	-0.609023	-0.287912	-0.236514	-0.111111	0.593034	0.23913	0.0580087	-0.235785	-0.309982	0.304148	0.880223	0.56051	0.712195	0.759912	0.222222	0.311203	0.323475	-0.218391	-0.787097	-0.274854	0.457706	0.146712	0.146287	-0.233596	-0.372549	-0.484076
		0.294118	0.0555556	0.238095	0.357664	0.133333	0.169811	-0.0512821	-0.162791	-0.186047	0.185185	-0.037037	-0.452055	-0.0526316	0.147059	-0.142857	0.207547	0.212121	0.0175439	-0.0476191	-0.127273	0.80292	0.773163	0.648485	-0.165217	0.69863	0.481482	0.567568	0.302326	-0.79661	0.559028	-0.1125	-0.092437	0.76875	-0.125	-0.384615	-0.0666667	-0.111111	0.5	0.277778	0.136364	0	-0.111111	-0.0309278	-0.679487	-0.882927	-0.194444	0	-0.285714	0.268293	0.037037	-0.259259	-0.267606				0.672897	0.283582	0.159091	0.191489	0.108696	-0.159091	0.529412	-0.706422	0	0.0357143	-0.0338983	0	0	-0.111111	-0.698113	0.794144	0.412587	0.843678	0.857143	0.680661	0.584296	0.264744	0.118785	0.624828	0.572179	0.752739	0.002079	-0.0529801	0.806723	0.103627	0.061828	0.266667	0.4	0.555556	0	0.298246	0.407752	-0.458823	0.333333	-0.266187	0	-0.372222	0.0839695				-0.246006	0.448175	-0.0519187	-0.173913	0.302452	0.333333	-0.146392	0.429553	0	-0.526471	-0.46798	0.120163	0.505917	-0.652893	0.158924	0.13392	0.153409	-0.167513	-0.546099	-0.342105	0.56087	0.691949	0.477197	0.500949	0.669675	0.392361	0.324894	0.0208333	0.393684	0	-0.600624	-0.609023	-0.287912	-0.236514	-0.111111	0.593034	0.23913	0.0580087	-0.230189	-0.309982	0.304148	0.880223	0.561208	0.712195	0.759912	0.222222	0.311203	0.323475	-0.218391	-0.787097	-0.274854	0.452656	0.146712	0.146287	-0.233596	-0.372549	-0.484076
		0.294118	0.0555556	0.238095	0.357664	0.133333	0.169811	-0.0512821	-0.162791	-0.186047	0.185185	-0.037037	-0.452055	-0.0526316	0.147059	-0.142857	0.207547	0.223881	0.0175439	-0.0476191	-0.127273	0.80292	0.773163	0.648485	-0.165217	0.69863	0.481482	0.567568	0.302326	-0.79661	0.559028	-0.1125	-0.092437	0.76875	-0.125	-0.384615	-0.0666667	-0.111111	0.5	0.333333	0.136364	0	-0.111111	-0.0309278	-0.679487	-0.882927	-0.194444	0	-0.285714	0.268293	0.037037	-0.259259	-0.267606				0.672897	0.283582	0.159091	0.191489	0.108696	-0.159091	0.529412	-0.706422	0	0.0357143	-0.0338983	0	0	-0.111111	-0.698113	0.794144	0.416667	0.843678	0.857143	0.680661	0.584296	0.264744	0.118785	0.624828	0.572179	0.752739	0.002079	-0.0529801	0.806723	0.103627	0.061828	0.266667	0.4	0.555556	0	0.298246	0.407752	-0.458823	0.333333	-0.266187	0	-0.372222	0.0839695				-0.246006	0.448175	-0.0519187	-0.173913	0.302452	0.333333	-0.146392	0.429553	0	-0.527166	-0.46798	0.120163	0.505917	-0.655738	0.158924	0.13392	0.153409	-0.167513	-0.549296	-0.342105	0.56087	0.691949	0.477197	0.500949	0.669675	0.392361	0.324894	0.0208333	0.387841	0	-0.600624	-0.609023	-0.287912	-0.236514	-0.111111	0.593034	0.23913	0.0580087	-0.224643	-0.309982	0.304148	0.880223	0.562599	0.712195	0.759912	0.222222	0.311203	0.323475	-0.218391	-0.787097	-0.274854	0.45098	0.146712	0.146287	-0.233596	-0.372549	-0.484076
		0.294118	0.0555556	0.238095	0.357664	0.133333	0.169811	-0.0512821	-0.162791	-0.186047	0.185185	-0.037037	-0.452055	-0.0526316	0.147059	-0.142857	0.207547	0.235294	0	-0.0476191	-0.127273	0.80292	0.773163	0.648485	-0.165217	0.69863	0.481482	0.567568	0.302326	-0.79661	0.559028	-0.1125	-0.092437	0.76875	-0.125	-0.384615	-0.0666667	-0.111111	0.5	0.365854	0.136364	0	-0.111111	-0.0309278	-0.679487	-0.882927	-0.194444	0	-0.285714	0.268293	0.037037	-0.259259	-0.267606				0.672897	0.283582	0.159091	0.191489	0.108696	-0.159091	0.529412	-0.706422	0	0.0357143	-0.0338983	0	0	-0.111111	-0.698113	0.794144	0.424658	0.843678	0.857332	0.680661	0.584296	0.264744	0.118785	0.624828	0.572179	0.752739	0	-0.0529801	0.806723	0.103627	0.061828	0.266667	0.4	0.555556	0	0.298246	0.407752	-0.465116	0.333333	-0.266187	0	-0.372222	0.0839695				-0.246006	0.448175	-0.0519187	-0.173913	0.302452	0.333333	-0.146392	0.429553	0	-0.52924	-0.46798	0.120163	0.505917	-0.671875	0.158924	0.132812	0.153409	-0.167513	-0.552448	-0.342105	0.56087	0.691949	0.477197	0.500949	0.669675	0.392361	0.324894	0.0208333	0.384937	0	-0.600624	-0.609023	-0.287912	-0.236514	-0.111111	0.593034	0.23913	0.0580087	-0.222806	-0.309982	0.304148	0.880223	0.563291	0.712195	0.759912	0.222222	0.311203	0.323475	-0.218391	-0.787097	-0.274854	0.45098	0.146712	0.146287	-0.235602	-0.372549	-0.484076
		0.29927	0.0555556	0.238095	0.357664	0.133333	0.169811	-0.0512821	-0.162791	-0.186047	0.185185	-0.037037	-0.452055	-0.0526316	0.147059	-0.142857	0.207547	0.235294	0	-0.0476191	-0.127273	0.80292	0.770335	0.648485	-0.165217	0.69863	0.481482	0.567568	0.302326	-0.79661	0.559028	-0.1125	-0.092437	0.76875	-0.125	-0.384615	-0.0666667	-0.111111	0.5	0.434783	0.136364	0	-0.111111	-0.0309278	-0.679487	-0.882927	-0.194444	0	-0.285714	0.268293	0.037037	-0.259259	-0.267606				0.672897	0.283582	0.159091	0.191489	0.108696	-0.159091	0.529412	-0.706422	0	0.0357143	-0.0338983	0	0	-0.111111	-0.698113	0.794144	0.428571	0.843678	0.857332	0.680661	0.584296	0.264744	0.118785	0.624828	0.572179	0.752739	-0.00618557	-0.0529801	0.806723	0.103627	0.061828	0.266667	0.4	0.555556	0	0.298246	0.407752	-0.483146	0.333333	-0.266187	0	-0.373961	0.0839695				-0.246006	0.448175	-0.0519187	-0.173913	0.302452	0.333333	-0.146392	0.429553	0	-0.531977	-0.46798	0.120163	0.505917	-0.671875	0.158924	0.132812	0.153409	-0.167513	-0.555556	-0.342105	0.56087	0.691949	0.477197	0.500949	0.669675	0.392361	0.323034	0.0208333	0.382046	0	-0.600624	-0.609023	-0.287912	-0.236514	-0.111111	0.593034	0.23913	0.0580087	-0.221889	-0.309982	0.304148	0.880223	0.564669	0.712195	0.759912	0.222222	0.311203	0.323475	-0.218391	-0.787097	-0.274854	0.45098	0.146712	0.146287	-0.243523	-0.372549	-0.484076
		0.29927	0.0555556	0.238095	0.357664	0.133333	0.169811	-0.0512821	-0.162791	-0.186047	0.185185	-0.037037	-0.452055	-0.0526316	0.147059	-0.142857	0.207547	0.235294	0	-0.0476191	-0.127273	0.80292	0.761905	0.648485	-0.165217	0.69863	0.481482	0.567568	0.302326	-0.79661	0.559028	-0.1125	-0.092437	0.76875	-0.125	-0.384615	-0.0666667	-0.111111	0.5	0.434783	0.136364	0	-0.111111	-0.0309278	-0.679487	-0.882927	-0.194444	0	-0.285714	0.268293	0.037037	-0.259259	-0.267606				0.672897	0.283582	0.159091	0.191489	0.108696	-0.159091	0.529412	-0.706422	0	0.0357143	-0.0338983	0	0	-0.111111	-0.698113	0.794144	0.428571	0.843678	0.85752	0.680661	0.584296	0.264744	0.118785	0.624828	0.572179	0.752739	-0.0203252	-0.0529801	0.806723	0.103627	0.061828	0.266667	0.4	0.555556	0	0.298246	0.407752	-0.494505	0.333333	-0.266187	0	-0.37741	0.0839695				-0.246006	0.448175	-0.0519187	-0.173913	0.302452	0.333333	-0.146392	0.429553	0	-0.531977	-0.46798	0.120163	0.505917	-0.671875	0.158924	0.132812	0.153409	-0.167513	-0.561644	-0.342105	0.56087	0.691949	0.477197	0.500949	0.669675	0.392361	0.319328	0.0208333	0.382046	0	-0.600624	-0.609023	-0.287912	-0.236514	-0.111111	0.593034	0.23913	0.0580087	-0.221889	-0.309982	0.304148	0.880223	0.566038	0.712195	0.759912	0.222222	0.311203	0.323475	-0.218391	-0.787097	-0.274854	0.45098	0.146712	0.146287	-0.247423	-0.372549	-0.484076
		0.29927	0.0555556	0.238095	0.357664	0.133333	0.169811	-0.0512821	-0.162791	-0.186047	0.185185	-0.037037	-0.452055	-0.0526316	0.147059	-0.142857	0.207547	0.235294	0	-0.0476191	-0.127273	0.80292	0.756329	0.648485	-0.165217	0.69863	0.481482	0.567568	0.318182	-0.79661	0.559028	-0.1125	-0.092437	0.76875	-0.125	-0.384615	-0.0666667	-0.111111	0.5	0.434783	0.136364	0	-0.111111	-0.0309278	-0.679487	-0.882927	-0.194444	0	-0.285714	0.268293	0.037037	-0.259259	-0.267606				0.672897	0.283582	0.159091	0.191489	0.108696	-0.159091	0.511628	-0.706422	0	0.0357143	-0.0338983	0	0	-0.111111	-0.698113	0.794144	0.428571	0.843678	0.857707	0.680661	0.584296	0.264744	0.118785	0.624828	0.572179	0.752739	-0.0282258	-0.0529801	0.806723	0.103627	0.061828	0.266667	0.4	0.555556	0	0.298246	0.407752	-0.494505	0.333333	-0.266187	0	-0.38587	0.0839695				-0.246006	0.448175	-0.0519187	-0.173913	0.302452	0.333333	-0.146392	0.429553	0	-0.531977	-0.46798	0.120163	0.505917	-0.671875	0.158924	0.132812	0.153409	-0.167513	-0.564626	-0.343545	0.56087	0.691949	0.477197	0.500949	0.669675	0.392361	0.311978	0.0208333	0.382046	0	-0.600624	-0.609023	-0.287912	-0.236514	-0.111111	0.593034	0.23913	0.0580087	-0.221889	-0.309982	0.304148	0.880223	0.566719	0.712195	0.759912	0.222222	0.311203	0.323475	-0.218391	-0.787097	-0.274854	0.45098	0.146712	0.146287	-0.253197	-0.372549	-0.484076
		0.29927	0.0555556	0.238095	0.357664	0.133333	0.169811	-0.0512821	-0.162791	-0.186047	0.185185	-0.037037	-0.452055	-0.0526316	0.147059	-0.142857	0.207547	0.235294	0	-0.0476191	-0.127273	0.80292	0.745283	0.648485	-0.165217	0.69863	0.481482	0.567568	0.318182	-0.79661	0.559028	-0.1125	-0.092437	0.76875	-0.125	-0.384615	-0.0666667	-0.111111	0.5	0.434783	0.136364	0	-0.111111	-0.0309278	-0.679487	-0.882927	-0.194444	0	-0.285714	0.268293	0.037037	-0.259259	-0.267606				0.672897	0.283582	0.159091	0.191489	0.108696	-0.159091	0.494253	-0.706422	0	0.0357143	-0.0338983	0	0	-0.111111	-0.698113	0.794144	0.428571	0.843678	0.857895	0.680661	0.584296	0.264744	0.118785	0.624828	0.572179	0.752739	-0.0321285	-0.0529801	0.806723	0.103627	0.061828	0.266667	0.4	0.555556	0	0.298246	0.407752	-0.494505	0.333333	-0.266187	0	-0.392473	0.0839695				-0.246006	0.448175	-0.0519187	-0.173913	0.302452	0.333333	-0.146392	0.429553	0	-0.531977	-0.46798	0.120163	0.505917	-0.671875	0.158924	0.132812	0.151773	-0.171717	-0.564626	-0.346405	0.56087	0.691949	0.477197	0.500949	0.669675	0.392361	0.302905	0.0208333	0.382046	0	-0.600624	-0.609023	-0.287912	-0.236514	-0.111111	0.593034	0.23913	0.0580087	-0.221889	-0.309982	0.304148	0.880223	0.568075	0.712195	0.759912	0.222222	0.311203	0.323475	-0.218391	-0.787097	-0.274854	0.45098	0.146712	0.146287	-0.256997	-0.372549	-0.484076
		0.29927	0.0555556	0.238095	0.357664	0.133333	0.169811	-0.0512821	-0.162791	-0.186047	0.185185	-0.037037	-0.452055	-0.0526316	0.147059	-0.142857	0.207547	0.235294	0	-0.0476191	-0.127273	0.80292	0.742543	0.648485	-0.155172	0.69863	0.481482	0.567568	0.318182	-0.79661	0.559028	-0.1125	-0.092437	0.76875	-0.125	-0.384615	-0.0666667	-0.111111	0.5	0.434783	0.136364	0	-0.111111	-0.0309278	-0.679487	-0.882927	-0.194444	0	-0.285714	0.268293	0.037037	-0.259259	-0.267606				0.672897	0.283582	0.159091	0.191489	0.108696	-0.159091	0.428571	-0.706422	0	0.0357143	-0.0338983	0	0	-0.111111	-0.698113	0.794144	0.428571	0.843678	0.858082	0.680661	0.584296	0.264744	0.118785	0.624828	0.572179	0.752739	-0.036	-0.0529801	0.806723	0.103627	0.061828	0.266667	0.4	0.555556	0	0.298246	0.407752	-0.494505	0.333333	-0.266187	0	-0.397333	0.0839695				-0.246006	0.448175	-0.0519187	-0.173913	0.302452	0.333333	-0.146392	0.429553	0	-0.531977	-0.46798	0.120163	0.505917	-0.671875	0.158924	0.132812	0.150142	-0.175879	-0.567568	-0.349241	0.56087	0.691949	0.477197	0.500949	0.669675	0.389948	0.297521	0.0208333	0.382046	0	-0.600624	-0.609023	-0.287912	-0.236514	-0.111111	0.593034	0.23913	0.0580087	-0.221889	-0.309982	0.304148	0.880223	0.569423	0.712195	0.759912	0.222222	0.311203	0.323475	-0.218391	-0.787097	-0.274854	0.45098	0.146712	0.146287	-0.258883	-0.372549	-0.484076
		0.29927	0.0555556	0.238095	0.357664	0.133333	0.169811	-0.0512821	-0.162791	-0.186047	0.185185	-0.037037	-0.452055	-0.0526316	0.147059	-0.142857	0.207547	0.235294	0	-0.0476191	-0.127273	0.80292	0.742543	0.648485	-0.135593	0.69863	0.481482	0.567568	0.318182	-0.79661	0.559028	-0.1125	-0.092437	0.76875	-0.125	-0.384615	-0.0666667	-0.111111	0.5	0.434783	0.136364	0	-0.111111	-0.0309278	-0.679487	-0.882927	-0.194444	0	-0.294118	0.268293	0.037037	-0.259259	-0.267606				0.672897	0.283582	0.159091	0.191489	0.108696	-0.159091	0.413044	-0.706422	0	0.0357143	-0.0338983	0	0	-0.111111	-0.698113	0.794144	0.428571	0.843678	0.858268	0.680661	0.584296	0.264744	0.118785	0.624828	0.572179	0.752739	-0.036	-0.0529801	0.806723	0.103627	0.061828	0.266667	0.4	0.555556	0	0.298246	0.407752	-0.494505	0.333333	-0.266187	0	-0.405263	0.0839695				-0.246006	0.448175	-0.0519187	-0.173913	0.302452	0.333333	-0.146392	0.429553	0	-0.531977	-0.46798	0.120163	0.505917	-0.671875	0.158924	0.132812	0.145275	-0.175879	-0.57047	-0.353448	0.56087	0.691949	0.477197	0.500949	0.669675	0.387543	0.290411	0.0208333	0.382046	0	-0.600624	-0.609023	-0.287912	-0.236514	-0.111111	0.593034	0.23913	0.0580087	-0.221889	-0.309982	0.304148	0.880223	0.570094	0.712195	0.759912	0.222222	0.311203	0.323475	-0.218391	-0.787097	-0.274854	0.45098	0.146712	0.146287	-0.258883	-0.372549	-0.484076
		0.29927	0.0555556	0.238095	0.357664	0.133333	0.169811	-0.0512821	-0.162791	-0.186047	0.185185	-0.037037	-0.452055	-0.0526316	0.147059	-0.142857	0.207547	0.235294	0	-0.0476191	-0.127273	0.80292	0.742543	0.648485	-0.135593	0.69863	0.481482	0.567568	0.318182	-0.79661	0.559028	-0.1125	-0.092437	0.76875	-0.125	-0.384615	-0.0666667	-0.111111	0.5	0.434783	0.136364	0.0344828	-0.111111	-0.0309278	-0.679487	-0.882927	-0.194444	0	-0.310345	0.268293	0.037037	-0.259259	-0.267606				0.672897	0.283582	0.159091	0.191489	0.108696	-0.159091	0.413044	-0.706422	0	0.0357143	-0.0338983	0	0	-0.111111	-0.698113	0.794144	0.428571	0.843678	0.858268	0.680661	0.584296	0.264744	0.118785	0.624828	0.572179	0.752739	-0.036	-0.0529801	0.806723	0.103627	0.061828	0.266667	0.4	0.555556	0	0.298246	0.407752	-0.494505	0.333333	-0.266187	0	-0.406824	0.0839695				-0.246006	0.448175	-0.0519187	-0.173913	0.302452	0.333333	-0.146392	0.429553	0	-0.531977	-0.46798	0.120163	0.505917	-0.671875	0.158924	0.132812	0.145275	-0.175879	-0.578947	-0.357602	0.56087	0.691949	0.477197	0.500949	0.669675	0.375643	0.283379	0.0208333	0.382046	0	-0.600624	-0.609023	-0.287912	-0.236514	-0.111111	0.593034	0.23913	0.0580087	-0.221889	-0.309982	0.304148	0.880223	0.571429	0.712195	0.759912	0.222222	0.311203	0.323475	-0.218391	-0.787097	-0.274854	0.45098	0.146712	0.146287	-0.258883	-0.372549	-0.484076
		0.29927	0.0555556	0.238095	0.357664	0.133333	0.169811	-0.0512821	-0.162791	-0.186047	0.185185	-0.037037	-0.452055	-0.0526316	0.147059	-0.142857	0.207547	0.235294	0	-0.0476191	-0.127273	0.80292	0.742543	0.648485	-0.135593	0.69863	0.481482	0.567568	0.318182	-0.79661	0.559028	-0.1125	-0.092437	0.76875	-0.125	-0.384615	-0.0666667	-0.111111	0.5	0.434783	0.136364	0.0666667	-0.111111	-0.0309278	-0.679487	-0.882927	-0.194444	0	-0.325843	0.268293	0.037037	-0.259259	-0.267606				0.672897	0.283582	0.159091	0.191489	0.108696	-0.159091	0.413044	-0.706422	0	0.0357143	-0.0338983	0	0	-0.111111	-0.698113	0.794144	0.428571	0.843678	0.858268	0.680661	0.584296	0.264744	0.118785	0.624828	0.572179	0.752739	-0.036	-0.0529801	0.806723	0.103627	0.061828	0.266667	0.4	0.555556	0	0.298246	0.407752	-0.494505	0.333333	-0.266187	0	-0.409922	0.0839695				-0.246006	0.448175	-0.0519187	-0.173913	0.302452	0.333333	-0.146392	0.429553	0	-0.531977	-0.46798	0.120163	0.505917	-0.671875	0.158924	0.132812	0.145275	-0.175879	-0.578947	-0.357602	0.56087	0.691949	0.477197	0.500949	0.669675	0.363946	0.278155	0.0208333	0.382046	0	-0.600624	-0.609023	-0.287912	-0.236514	-0.111111	0.593034	0.23913	0.0580087	-0.221889	-0.309982	0.304148	0.880223	0.572093	0.712195	0.759912	0.222222	0.311203	0.323475	-0.218391	-0.787097	-0.274854	0.45098	0.146712	0.146287	-0.258883	-0.372549	-0.484076
		0.29927	0.0555556	0.238095	0.357664	0.133333	0.169811	-0.0512821	-0.162791	-0.186047	0.185185	-0.037037	-0.452055	-0.0526316	0.147059	-0.142857	0.207547	0.235294	0	-0.0476191	-0.127273	0.80292	0.742543	0.648485	-0.135593	0.69863	0.481482	0.567568	0.318182	-0.79661	0.559028	-0.1125	-0.092437	0.76875	-0.125	-0.384615	-0.0666667	-0.111111	0.5	0.434783	0.136364	0.0666667	-0.111111	-0.0309278	-0.679487	-0.882927	-0.194444	0	-0.325843	0.268293	0.037037	-0.259259	-0.267606				0.672897	0.283582	0.159091	0.191489	0.108696	-0.159091	0.413044	-0.706422	0	0.0357143	-0.0338983	0	0	-0.111111	-0.698113	0.794144	0.428571	0.843678	0.858639	0.680661	0.584296	0.264744	0.118785	0.624828	0.572179	0.752739	-0.0379241	-0.0529801	0.806723	0.103627	0.061828	0.266667	0.4	0.555556	0	0.298246	0.407752	-0.494505	0.333333	-0.266187	0	-0.411458	0.0839695				-0.246006	0.448175	-0.0519187	-0.173913	0.302452	0.333333	-0.146392	0.429553	0	-0.531977	-0.46798	0.120163	0.505917	-0.671875	0.158924	0.131707	0.145275	-0.175879	-0.578947	-0.358974	0.56087	0.691949	0.477197	0.500949	0.669675	0.357022	0.278155	0.0208333	0.382046	0	-0.600624	-0.609023	-0.287912	-0.236514	-0.111111	0.593034	0.23913	0.0580087	-0.221889	-0.309982	0.304148	0.880223	0.572755	0.712195	0.759912	0.222222	0.311203	0.323475	-0.218391	-0.787097	-0.274854	0.45098	0.146712	0.146287	-0.258883	-0.372549	-0.484076
		0.29927	0.0555556	0.238095	0.357664	0.133333	0.169811	-0.0512821	-0.162791	-0.186047	0.185185	-0.037037	-0.452055	-0.0526316	0.147059	-0.142857	0.207547	0.246377	0	-0.0476191	-0.127273	0.80292	0.742543	0.648485	-0.12605	0.69863	0.481482	0.567568	0.318182	-0.79661	0.559028	-0.1125	-0.092437	0.76875	-0.125	-0.384615	-0.0666667	-0.111111	0.5	0.434783	0.136364	0.0666667	-0.111111	-0.0309278	-0.679487	-0.882927	-0.194444	0	-0.325843	0.268293	0.037037	-0.259259	-0.267606				0.672897	0.283582	0.159091	0.191489	0.108696	-0.159091	0.413044	-0.706422	0	0.0357143	-0.0338983	0	0	-0.111111	-0.698113	0.794144	0.428571	0.843678	0.859192	0.680661	0.584296	0.264744	0.118785	0.624828	0.572179	0.752739	-0.0417495	-0.0529801	0.806723	0.103627	0.061828	0.266667	0.4	0.555556	0	0.298246	0.407752	-0.494505	0.333333	-0.266187	0	-0.412987	0.0839695				-0.246006	0.448175	-0.0519187	-0.173913	0.302452	0.333333	-0.146392	0.429553	0	-0.531977	-0.46798	0.120163	0.505917	-0.671875	0.158924	0.127308	0.145275	-0.175879	-0.578947	-0.360341	0.56087	0.691949	0.477197	0.500949	0.669675	0.35473	0.278155	0.0208333	0.382046	0	-0.600624	-0.609023	-0.287912	-0.236514	-0.111111	0.593034	0.23913	0.0580087	-0.221889	-0.309982	0.304148	0.880223	0.574074	0.712195	0.759912	0.222222	0.311203	0.323475	-0.218391	-0.787097	-0.274854	0.45098	0.146712	0.146287	-0.258883	-0.372549	-0.484076
		0.29927	0.0555556	0.238095	0.357664	0.133333	0.169811	-0.0512821	-0.162791	-0.186047	0.185185	-0.037037	-0.452055	-0.0526316	0.147059	-0.142857	0.207547	0.267606	0	-0.0476191	-0.127273	0.80292	0.742543	0.648485	-0.0806452	0.69863	0.481482	0.567568	0.318182	-0.79661	0.559028	-0.1125	-0.092437	0.76875	-0.125	-0.384615	-0.0666667	-0.111111	0.5	0.434783	0.136364	0.0666667	-0.111111	-0.0408163	-0.679487	-0.882927	-0.194444	0	-0.325843	0.268293	0.037037	-0.259259	-0.267606				0.672897	0.283582	0.159091	0.191489	0.108696	-0.159091	0.413044	-0.706422	0	0.0357143	-0.0338983	0	0	-0.111111	-0.698113	0.794144	0.418919	0.843678	0.859922	0.680661	0.584296	0.264744	0.118785	0.624828	0.572179	0.752739	-0.0474308	-0.0529801	0.806993	0.103627	0.061828	0.266667	0.4	0.555556	0	0.298246	0.407752	-0.494505	0.333333	-0.266187	0	-0.414508	0.0839695				-0.246006	0.448175	-0.0519187	-0.173913	0.302452	0.333333	-0.146392	0.429553	0	-0.531977	-0.46798	0.120163	0.505917	-0.671875	0.158924	0.122943	0.143662	-0.175879	-0.578947	-0.364407	0.56087	0.691949	0.477197	0.500949	0.669675	0.35473	0.278155	0.0208333	0.382046	0	-0.600624	-0.609023	-0.287912	-0.236514	-0.111111	0.593034	0.23913	0.0580087	-0.221889	-0.309982	0.304148	0.880223	0.574074	0.712195	0.759912	0.222222	0.31405	0.323475	-0.218391	-0.787097	-0.274854	0.45098	0.146712	0.146287	-0.258883	-0.372549	-0.484076
		0.29927	0.0555556	0.238095	0.357664	0.133333	0.169811	-0.0512821	-0.162791	-0.186047	0.185185	-0.037037	-0.452055	-0.0526316	0.147059	-0.142857	0.207547	0.277778	0	-0.0476191	-0.127273	0.80292	0.742543	0.648485	-0.072	0.69863	0.481482	0.567568	0.318182	-0.79661	0.559028	-0.1125	-0.092437	0.76875	-0.125	-0.384615	-0.0666667	-0.111111	0.5	0.434783	0.136364	0.0666667	-0.111111	-0.06	-0.679487	-0.882927	-0.194444	0	-0.325843	0.268293	0.037037	-0.259259	-0.267606				0.672897	0.283582	0.159091	0.191489	0.108696	-0.159091	0.39785	-0.706422	0	0.0357143	-0.0338983	0	0	-0.111111	-0.698113	0.794144	0.4	0.843678	0.860104	0.680661	0.584296	0.264744	0.118785	0.624828	0.572179	0.752739	-0.0511811	-0.0529801	0.8078	0.103627	0.061828	0.266667	0.4	0.555556	0	0.298246	0.407752	-0.494505	0.333333	-0.266187	0	-0.414508	0.0839695				-0.246006	0.448175	-0.0519187	-0.173913	0.302452	0.333333	-0.146392	0.429553	0	-0.531977	-0.46798	0.120163	0.505917	-0.671875	0.158924	0.121857	0.143662	-0.175879	-0.568627	-0.36575	0.56087	0.691949	0.477197	0.500949	0.669675	0.35473	0.278155	0.0208333	0.382046	0	-0.600624	-0.609023	-0.287912	-0.236514	-0.111913	0.593034	0.23913	0.0580087	-0.221889	-0.309982	0.304148	0.880223	0.57473	0.712195	0.759912	0.222222	0.319672	0.323475	-0.218391	-0.787097	-0.274854	0.45098	0.146712	0.146287	-0.258883	-0.372549	-0.484076
		0.29927	0.0555556	0.238095	0.357664	0.133333	0.169811	-0.0512821	-0.162791	-0.186047	0.185185	-0.037037	-0.452055	-0.0526316	0.147059	-0.142857	0.207547	0.277778	0	-0.0476191	-0.127273	0.80292	0.742543	0.648485	-0.0551181	0.69863	0.481482	0.567568	0.318182	-0.79661	0.559028	-0.1125	-0.092437	0.76875	-0.125	-0.384615	-0.0666667	-0.111111	0.5	0.434783	0.136364	0.0666667	-0.111111	-0.0693069	-0.679487	-0.882927	-0.194444	0	-0.325843	0.268293	0.037037	-0.259259	-0.267606				0.672897	0.283582	0.159091	0.191489	0.108696	-0.159091	0.382979	-0.706422	0	0.0357143	-0.0338983	0	0	-0.111111	-0.698113	0.794144	0.4	0.843678	0.860465	0.680661	0.584296	0.264744	0.118785	0.624828	0.572179	0.752739	-0.0530452	-0.0529801	0.809129	0.103627	0.061828	0.266667	0.4	0.555556	0	0.298246	0.407752	-0.494505	0.333333	-0.266187	0	-0.414508	0.0839695				-0.246006	0.448175	-0.0519187	-0.173913	0.302452	0.333333	-0.146392	0.429553	0	-0.531977	-0.46798	0.120163	0.505917	-0.671875	0.158924	0.120773	0.143662	-0.175879	-0.558442	-0.36575	0.56087	0.691949	0.477197	0.500949	0.669675	0.35473	0.278155	0.0208333	0.382046	0	-0.600624	-0.609023	-0.287912	-0.236514	-0.115108	0.593034	0.23913	0.0580087	-0.221889	-0.309982	0.304148	0.880223	0.575385	0.712195	0.759912	0.222222	0.333333	0.323475	-0.218391	-0.787097	-0.274854	0.45098	0.146712	0.146287	-0.258883	-0.372549	-0.484076
		0.29927	0.0555556	0.238095	0.357664	0.133333	0.169811	-0.0512821	-0.162791	-0.186047	0.185185	-0.037037	-0.452055	-0.0526316	0.147059	-0.142857	0.207547	0.277778	0	-0.0476191	-0.127273	0.80292	0.742543	0.648485	-0.0551181	0.69863	0.481482	0.567568	0.318182	-0.79661	0.559028	-0.109034	-0.092437	0.76875	-0.125	-0.384615	-0.0666667	-0.111111	0.5	0.434783	0.136364	0.0666667	-0.111111	-0.0693069	-0.679487	-0.882927	-0.194444	0	-0.325843	0.268293	0.037037	-0.259259	-0.267606				0.672897	0.283582	0.159091	0.191489	0.108696	-0.159091	0.368421	-0.706422	0	0.0357143	-0.0338983	0	0	-0.111111	-0.698113	0.794144	0.4	0.843678	0.861004	0.680661	0.584296	0.264744	0.118785	0.624828	0.572179	0.752739	-0.054902	-0.0529801	0.81044	0.103627	0.061828	0.266667	0.4	0.555556	0	0.298246	0.407752	-0.5	0.333333	-0.266187	0	-0.414508	0.0839695				-0.246006	0.448175	-0.0519187	-0.170732	0.302452	0.333333	-0.146392	0.429553	0	-0.531977	-0.46798	0.120163	0.505917	-0.671875	0.158924	0.120773	0.143662	-0.175879	-0.538462	-0.36575	0.56087	0.691949	0.477197	0.500949	0.669675	0.35473	0.278155	0.0208333	0.382046	0	-0.600624	-0.609023	-0.287912	-0.236514	-0.11828	0.593034	0.23913	0.0580087	-0.221889	-0.309982	0.304148	0.880223	0.576037	0.712195	0.759912	0.222222	0.338645	0.323475	-0.218391	-0.787097	-0.274854	0.45098	0.146712	0.146287	-0.258883	-0.372549	-0.484076
		0.29927	0.0555556	0.238095	0.357664	0.133333	0.169811	-0.0512821	-0.162791	-0.186047	0.185185	-0.037037	-0.452055	-0.0526316	0.147059	-0.142857	0.207547	0.277778	0	-0.0476191	-0.127273	0.80292	0.742543	0.648485	-0.0551181	0.69863	0.481482	0.567568	0.318182	-0.79661	0.559792	-0.10559	-0.092437	0.76875	-0.125	-0.384615	-0.0666667	-0.111111	0.5	0.434783	0.136364	0.0666667	-0.111111	-0.0693069	-0.679487	-0.882927	-0.194444	0	-0.325843	0.268293	0.037037	-0.259259	-0.267606				0.672897	0.283582	0.159091	0.185185	0.108696	-0.159091	0.368421	-0.706422	0	0.0357143	-0.0338983	0	0	-0.111111	-0.698113	0.794144	0.4	0.843678	0.861716	0.680661	0.584296	0.264744	0.118785	0.624828	0.572179	0.752739	-0.0567515	-0.0529801	0.811733	0.103627	0.061828	0.266667	0.4	0.555556	0	0.298246	0.407752	-0.510638	0.333333	-0.266187	0	-0.414508	0.0839695				-0.246006	0.448175	-0.0519187	-0.158177	0.302452	0.333333	-0.146392	0.429553	0	-0.531977	-0.46798	0.120163	0.505917	-0.671875	0.158924	0.120773	0.143662	-0.175879	-0.518987	-0.367089	0.56087	0.691949	0.477197	0.500949	0.669675	0.35473	0.278155	0.0208333	0.382046	0	-0.600624	-0.609023	-0.287912	-0.236514	-0.121429	0.593034	0.23913	0.0580087	-0.221889	-0.309982	0.304148	0.880223	0.577335	0.712195	0.759912	0.222222	0.343873	0.323475	-0.218391	-0.787097	-0.274854	0.45098	0.146712	0.146287	-0.258883	-0.372549	-0.484076
		0.29927	0.0555556	0.238095	0.357664	0.133333	0.169811	-0.0512821	-0.162791	-0.186047	0.185185	-0.037037	-0.452055	-0.0526316	0.147059	-0.142857	0.207547	0.277778	0	-0.0476191	-0.127273	0.80292	0.742543	0.648485	-0.0551181	0.69863	0.481482	0.567568	0.318182	-0.79661	0.562069	-0.088685	-0.092437	0.76875	-0.125	-0.384615	-0.0666667	-0.111111	0.5	0.434783	0.136364	0.0666667	-0.111111	-0.0693069	-0.679487	-0.882927	-0.194444	0	-0.325843	0.268293	0.037037	-0.259259	-0.267606				0.672897	0.283582	0.159091	0.178947	0.108696	-0.159091	0.368421	-0.706422	0	0.0357143	-0.0338983	0	0	-0.111111	-0.698113	0.794144	0.4	0.843678	0.86242	0.680661	0.584296	0.264744	0.118785	0.624828	0.572179	0.752739	-0.0567515	-0.0529801	0.813008	0.103627	0.061828	0.266667	0.4	0.555556	0	0.298246	0.407752	-0.510638	0.333333	-0.266187	0	-0.414508	0.0839695				-0.246006	0.448175	-0.0519187	-0.145889	0.302452	0.333333	-0.146392	0.429553	0	-0.531977	-0.46798	0.120163	0.505917	-0.671875	0.158924	0.120773	0.143662	-0.175879	-0.490683	-0.369748	0.56087	0.691949	0.477197	0.500949	0.669675	0.35473	0.278155	0.0208333	0.382046	0	-0.600624	-0.609023	-0.287912	-0.236514	-0.122212	0.593034	0.23913	0.0580087	-0.221889	-0.311189	0.304148	0.880223	0.579909	0.712195	0.760176	0.222222	0.351562	0.323475	-0.218391	-0.787097	-0.274854	0.45098	0.146712	0.146287	-0.258883	-0.372549	-0.484076
		0.29927	0.0555556	0.255814	0.357664	0.133333	0.169811	-0.0512821	-0.162791	-0.186047	0.185185	-0.037037	-0.452055	-0.0526316	0.147059	-0.142857	0.207547	0.277778	0	-0.0476191	-0.127273	0.80292	0.742543	0.648485	-0.0551181	0.69863	0.481482	0.567568	0.318182	-0.79661	0.563574	-0.0755287	-0.092437	0.76875	-0.125	-0.384615	-0.0666667	-0.111111	0.5	0.434783	0.136364	0.0666667	-0.111111	-0.0693069	-0.679487	-0.882927	-0.194444	0	-0.325843	0.268293	0.037037	-0.259259	-0.267606				0.672897	0.283582	0.159091	0.166667	0.108696	-0.159091	0.368421	-0.706422	0	0.0357143	-0.0338983	0	0	-0.111111	-0.698113	0.794144	0.4	0.843678	0.86242	0.680661	0.584296	0.264744	0.118785	0.624828	0.572179	0.752739	-0.0567515	-0.0529801	0.814516	0.103627	0.061828	0.266667	0.4	0.555556	0	0.298246	0.407752	-0.510638	0.333333	-0.266187	0	-0.414508	0.0839695				-0.246006	0.448175	-0.0519187	-0.133858	0.302452	0.333333	-0.146392	0.429553	0	-0.531977	-0.46798	0.120163	0.505917	-0.671875	0.158924	0.120773	0.144866	-0.175879	-0.481482	-0.369748	0.56087	0.691949	0.477778	0.500949	0.669675	0.35473	0.278155	0.0208333	0.382046	0	-0.600624	-0.609023	-0.287912	-0.236514	-0.123776	0.593034	0.23913	0.0580087	-0.221889	-0.313589	0.304148	0.880223	0.580547	0.712195	0.76044	0.222222	0.354086	0.323475	-0.218391	-0.787097	-0.274854	0.45098	0.146712	0.146287	-0.258883	-0.372549	-0.484076
		0.29927	0.0555556	0.272727	0.357664	0.133333	0.169811	-0.0512821	-0.162791	-0.186047	0.185185	-0.037037	-0.452055	-0.0526316	0.147059	-0.142857	0.207547	0.277778	0	-0.0476191	-0.127273	0.80292	0.742543	0.648485	-0.0551181	0.69863	0.481482	0.567568	0.318182	-0.79661	0.565068	-0.0595238	-0.092437	0.76875	-0.125	-0.384615	-0.0666667	-0.111111	0.5	0.434783	0.136364	0.0666667	-0.111111	-0.0693069	-0.679487	-0.882927	-0.194444	0	-0.325843	0.268293	0.037037	-0.259259	-0.267606				0.672897	0.294118	0.159091	0.166667	0.108696	-0.159091	0.368421	-0.706422	0	0.0357143	-0.0338983	0	0	-0.111111	-0.698113	0.794144	0.403973	0.843678	0.86242	0.680661	0.584296	0.264744	0.118785	0.624828	0.572179	0.752739	-0.0567515	-0.0529801	0.815754	0.103627	0.061828	0.266667	0.4	0.555556	0	0.298246	0.407752	-0.510638	0.333333	-0.266187	0	-0.414508	0.0839695				-0.246006	0.448175	-0.0519187	-0.127937	0.302452	0.333333	-0.146392	0.429553	0	-0.531977	-0.46798	0.120163	0.505917	-0.671875	0.158924	0.120773	0.14965	-0.175879	-0.463415	-0.369748	0.56087	0.691949	0.479513	0.500949	0.669675	0.35473	0.278155	0.0208333	0.382046	0	-0.600624	-0.609023	-0.287912	-0.234807	-0.124555	0.593034	0.23913	0.0580087	-0.221889	-0.319516	0.304148	0.880223	0.581184	0.712195	0.761488	0.222222	0.354086	0.323475	-0.218391	-0.787097	-0.274854	0.45098	0.146712	0.146287	-0.258883	-0.372549	-0.484076
		0.29927	0.0555556	0.272727	0.357664	0.133333	0.169811	-0.0512821	-0.162791	-0.186047	0.192661	-0.0181818	-0.452055	-0.0526316	0.147059	-0.142857	0.207547	0.277778	0	-0.0476191	-0.127273	0.80292	0.742543	0.648485	-0.0551181	0.69863	0.481482	0.567568	0.318182	-0.79661	0.566553	-0.0470588	-0.092437	0.76875	-0.125	-0.384615	-0.0666667	-0.111111	0.5	0.434783	0.136364	0.0666667	-0.111111	-0.0693069	-0.679487	-0.882927	-0.194444	0	-0.325843	0.268293	0.0545455	-0.259259	-0.267606				0.672897	0.304348	0.159091	0.166667	0.108696	-0.159091	0.368421	-0.706422	0	0.0357143	-0.0338983	0	0	-0.111111	-0.698113	0.794144	0.411765	0.843678	0.862595	0.680661	0.584296	0.264744	0.118785	0.624828	0.572179	0.752739	-0.0567515	-0.0529801	0.816	0.103627	0.061828	0.266667	0.4	0.555556	0	0.298246	0.407752	-0.510638	0.333333	-0.266187	0	-0.414508	0.0839695				-0.246006	0.448175	-0.0519187	-0.122078	0.302452	0.333333	-0.146392	0.429553	0	-0.531977	-0.46798	0.120163	0.505917	-0.671875	0.158924	0.121622	0.152022	-0.175879	-0.420118	-0.369748	0.559175	0.691949	0.482379	0.500949	0.669675	0.35473	0.278155	0.0208333	0.382046	0	-0.600624	-0.609023	-0.287912	-0.229711	-0.12611	0.593034	0.23913	0.0580087	-0.221889	-0.323024	0.304148	0.880223	0.581184	0.712195	0.762786	0.222222	0.354086	0.323475	-0.218391	-0.787097	-0.274854	0.45098	0.146712	0.146287	-0.258883	-0.372549	-0.484076
		0.29927	0.0410959	0.272727	0.357664	0.133333	0.169811	-0.0512821	-0.162791	-0.186047	0.2	-0.0181818	-0.452055	-0.0526316	0.147059	-0.142857	0.207547	0.277778	0	-0.0476191	-0.127273	0.80292	0.742947	0.648485	-0.0551181	0.69863	0.481482	0.567568	0.318182	-0.79661	0.569492	-0.0318841	-0.092437	0.76875	-0.125	-0.384615	-0.0666667	-0.111111	0.5	0.434783	0.136364	0.0666667	-0.111111	-0.0693069	-0.679487	-0.882927	-0.194444	0	-0.325843	0.268293	0.0877193	-0.259259	-0.267606				0.672897	0.333333	0.159091	0.166667	0.108696	-0.159091	0.368421	-0.706422	0	0.0357143	-0.0338983	0	0	-0.111111	-0.698113	0.794144	0.415584	0.843678	0.86277	0.680661	0.584296	0.264744	0.118785	0.624828	0.572179	0.752739	-0.0585938	-0.0529801	0.816	0.103627	0.061828	0.266667	0.4	0.555556	0	0.298246	0.407752	-0.510638	0.333333	-0.266187	0	-0.414508	0.0839695				-0.246006	0.448175	-0.0519187	-0.119171	0.302452	0.333333	-0.146392	0.429553	0	-0.531977	-0.46798	0.120163	0.503693	-0.671875	0.158924	0.124158	0.154381	-0.175879	-0.420118	-0.369748	0.557484	0.691949	0.482948	0.500949	0.669675	0.35473	0.276423	0.0208333	0.382046	0	-0.600624	-0.609023	-0.287912	-0.228022	-0.12611	0.593034	0.23913	0.0580087	-0.221889	-0.323024	0.304148	0.880223	0.581818	0.712195	0.763814	0.222222	0.354086	0.323475	-0.218391	-0.787097	-0.274854	0.45098	0.146712	0.146287	-0.258883	-0.372549	-0.484076
		0.29927	0.027027	0.272727	0.357664	0.133333	0.169811	-0.0512821	-0.162791	-0.186047	0.2	-0.0181818	-0.452055	-0.0526316	0.147059	-0.142857	0.222222	0.277778	0	-0.0476191	-0.127273	0.80292	0.74375	0.648485	-0.0551181	0.69863	0.481482	0.567568	0.318182	-0.79661	0.569492	-0.0229885	-0.092437	0.76947	-0.125	-0.384615	-0.0666667	-0.111111	0.5	0.434783	0.136364	0.0666667	-0.111111	-0.0693069	-0.679487	-0.882927	-0.194444	0	-0.325843	0.268293	0.103448	-0.259259	-0.267606				0.672897	0.36	0.159091	0.166667	0.108696	-0.159091	0.368421	-0.706422	0	0.0357143	-0.0338983	0	0	-0.111111	-0.698113	0.794144	0.423077	0.843678	0.862944	0.68088	0.584296	0.264744	0.118785	0.624828	0.572179	0.752739	-0.0622568	-0.0529801	0.816	0.103627	0.061828	0.266667	0.4	0.555556	0	0.298246	0.407752	-0.510638	0.333333	-0.266187	0	-0.414508	0.0839695				-0.246006	0.448175	-0.0519187	-0.119171	0.302452	0.333333	-0.146392	0.429553	0	-0.529753	-0.46798	0.120163	0.499264	-0.671875	0.158924	0.125	0.155556	-0.175879	-0.420118	-0.369748	0.547414	0.691949	0.482948	0.500949	0.669675	0.35473	0.272973	0.0208333	0.382046	0	-0.600624	-0.609023	-0.287912	-0.228022	-0.12611	0.593034	0.23913	0.0580087	-0.221889	-0.323024	0.304148	0.880223	0.581818	0.712195	0.764579	0.222222	0.354086	0.323475	-0.218391	-0.787097	-0.274854	0.45098	0.146712	0.146287	-0.258883	-0.372549	-0.484076
		0.29927	0.0133333	0.272727	0.357664	0.133333	0.185185	-0.0512821	-0.162791	-0.186047	0.2	-0.0181818	-0.452055	-0.0526316	0.147059	-0.142857	0.222222	0.277778	0	-0.0697674	-0.127273	0.80292	0.744946	0.648485	-0.0551181	0.69863	0.481482	0.567568	0.318182	-0.79661	0.569492	-0.0113636	-0.092437	0.771605	-0.125	-0.384615	-0.0666667	-0.111111	0.5	0.434783	0.136364	0.0666667	-0.111111	-0.0693069	-0.679487	-0.882927	-0.194444	0	-0.325843	0.268293	0.133333	-0.259259	-0.267606				0.672897	0.392405	0.159091	0.166667	0.108696	-0.159091	0.368421	-0.706422	0	0.0357143	-0.0338983	0	0	-0.111111	-0.698113	0.794144	0.423077	0.843678	0.863291	0.6811	0.584296	0.264744	0.118785	0.624828	0.572179	0.752739	-0.0676983	-0.0529801	0.816	0.103627	0.061828	0.266667	0.4	0.555556	0	0.298246	0.407752	-0.510638	0.333333	-0.266187	0	-0.414508	0.0839695				-0.246006	0.448175	-0.0519187	-0.119171	0.302452	0.333333	-0.146392	0.429553	0	-0.525326	-0.46798	0.120163	0.490483	-0.671875	0.158924	0.125	0.153953	-0.175879	-0.420118	-0.369748	0.542427	0.691949	0.482948	0.500949	0.669675	0.35473	0.269542	0.0208333	0.382046	0	-0.600624	-0.609023	-0.287912	-0.226337	-0.12611	0.593034	0.23913	0.0580087	-0.221889	-0.323024	0.304148	0.880223	0.581818	0.712195	0.765591	0.222222	0.354086	0.323475	-0.218391	-0.787097	-0.274854	0.45098	0.146712	0.146287	-0.258883	-0.372549	-0.484076
		0.29927	0.0133333	0.272727	0.357664	0.133333	0.185185	-0.0512821	-0.162791	-0.172414	0.2	-0.0181818	-0.452055	-0.0526316	0.147059	-0.142857	0.222222	0.277778	0	-0.0697674	-0.127273	0.80292	0.74613	0.648485	-0.0625	0.69863	0.481482	0.567568	0.318182	-0.79661	0.569492	-0.00564972	-0.092437	0.7737	-0.125	-0.384615	-0.0666667	-0.111111	0.5	0.434783	0.136364	0.0666667	-0.111111	-0.0693069	-0.679487	-0.882927	-0.194444	0	-0.325843	0.268293	0.16129	-0.259259	-0.267606				0.672897	0.392405	0.159091	0.166667	0.108696	-0.159091	0.368421	-0.706422	0	0.0357143	-0.0338983	0	0	-0.111111	-0.698113	0.794144	0.423077	0.843678	0.863291	0.682192	0.584296	0.264744	0.118785	0.624828	0.572179	0.752739	-0.0694981	-0.0529801	0.816	0.103627	0.061828	0.266667	0.4	0.555556	0	0.298246	0.407752	-0.510638	0.333333	-0.271429	0	-0.414508	0.0839695				-0.246006	0.448175	-0.0519187	-0.119171	0.302452	0.333333	-0.146392	0.429553	0	-0.514368	-0.46798	0.120163	0.486131	-0.671875	0.158924	0.125	0.146006	-0.175879	-0.420118	-0.369748	0.542427	0.691949	0.482948	0.500949	0.669675	0.35473	0.262735	0.0208333	0.382046	0	-0.600624	-0.609023	-0.287912	-0.224658	-0.12611	0.593034	0.23913	0.0580087	-0.221889	-0.324185	0.304148	0.880223	0.582451	0.712195	0.765843	0.222222	0.354086	0.323475	-0.218391	-0.787097	-0.274854	0.45098	0.146712	0.146287	-0.258883	-0.372549	-0.484076
		0.29927	0.0133333	0.272727	0.357664	0.133333	0.185185	-0.0512821	-0.162791	-0.172414	0.2	-0.0181818	-0.452055	-0.0526316	0.147059	-0.142857	0.222222	0.277778	0	-0.0697674	-0.127273	0.80292	0.746522	0.648485	-0.0769231	0.69863	0.481482	0.567568	0.318182	-0.79661	0.569492	-0.0028169	-0.092437	0.7737	-0.125	-0.384615	-0.0666667	-0.111111	0.5	0.434783	0.136364	0.0666667	-0.111111	-0.0693069	-0.679487	-0.882927	-0.194444	0	-0.325843	0.268293	0.16129	-0.259259	-0.267606				0.672897	0.4	0.159091	0.166667	0.108696	-0.159091	0.368421	-0.706422	0	0.0357143	-0.0338983	0	0	-0.111111	-0.698113	0.794144	0.423077	0.843678	0.863464	0.68306	0.584296	0.264744	0.118785	0.624828	0.572179	0.752739	-0.0694981	-0.0529801	0.816	0.103627	0.061828	0.266667	0.4	0.555556	0	0.298246	0.407752	-0.510638	0.333333	-0.271429	0	-0.414508	0.0839695				-0.246006	0.446064	-0.0519187	-0.119171	0.302452	0.333333	-0.146392	0.429553	0	-0.505714	-0.46798	0.120163	0.486131	-0.671875	0.158924	0.125	0.142857	-0.175879	-0.420118	-0.369748	0.542427	0.691949	0.482948	0.500949	0.669675	0.35473	0.262735	0.0190641	0.382046	0	-0.600624	-0.609023	-0.287912	-0.222982	-0.12611	0.593034	0.23913	0.0580087	-0.221889	-0.325342	0.304148	0.880223	0.583082	0.712195	0.766094	0.222222	0.354086	0.323475	-0.218391	-0.787097	-0.274854	0.45098	0.146712	0.146287	-0.258883	-0.372549	-0.484076
		0.29927	0.0133333	0.272727	0.357664	0.133333	0.185185	-0.0512821	-0.162791	-0.172414	0.2	-0.0181818	-0.452055	-0.0526316	0.147059	-0.142857	0.222222	0.277778	0	-0.0697674	-0.127273	0.80292	0.746914	0.648485	-0.0769231	0.69863	0.481482	0.567568	0.318182	-0.79661	0.569492	0.00558659	-0.092437	0.7737	-0.125	-0.384615	-0.0666667	-0.111111	0.5	0.434783	0.146067	0.0666667	-0.111111	-0.0693069	-0.679487	-0.882927	-0.194444	0	-0.325843	0.268293	0.16129	-0.259259	-0.267606				0.672897	0.421687	0.159091	0.166667	0.108696	-0.159091	0.368421	-0.706422	0	0.0357143	-0.0338983	0	0	-0.111111	-0.698113	0.794144	0.423077	0.843678	0.864151	0.684354	0.584296	0.264744	0.118785	0.624828	0.572179	0.752739	-0.0694981	-0.0529801	0.816245	0.103627	0.061828	0.266667	0.4	0.555556	0	0.298246	0.407752	-0.510638	0.333333	-0.271429	0	-0.414508	0.0839695				-0.246006	0.439768	-0.0519187	-0.119171	0.302452	0.333333	-0.146392	0.429553	0	-0.499289	-0.46798	0.120163	0.486131	-0.671875	0.158924	0.125	0.141289	-0.175879	-0.420118	-0.369748	0.542427	0.691949	0.481319	0.500949	0.669675	0.35473	0.262735	0.017301	0.382046	0	-0.600624	-0.609023	-0.287912	-0.217984	-0.12611	0.593034	0.23913	0.0580087	-0.221889	-0.33107	0.304148	0.880223	0.58371	0.712195	0.766345	0.222222	0.354086	0.323475	-0.218391	-0.787097	-0.274854	0.45098	0.146712	0.146287	-0.258883	-0.372549	-0.484076
		0.304348	0.0133333	0.272727	0.357664	0.133333	0.185185	-0.0512821	-0.162791	-0.172414	0.2	-0.0181818	-0.452055	-0.0526316	0.147059	-0.142857	0.222222	0.277778	0	-0.0697674	-0.127273	0.80292	0.747692	0.648485	-0.0839695	0.69863	0.481482	0.567568	0.318182	-0.79661	0.569492	0.00835655	-0.092437	0.7737	-0.125	-0.384615	-0.0666667	-0.111111	0.5	0.434783	0.164835	0.0666667	-0.142857	-0.0693069	-0.679487	-0.882927	-0.194444	0	-0.325843	0.268293	0.16129	-0.259259	-0.267606				0.672897	0.448276	0.159091	0.166667	0.108696	-0.159091	0.368421	-0.706422	0	0.0357143	-0.0338983	0	0	-0.120879	-0.698113	0.794144	0.423077	0.843678	0.864662	0.684997	0.584296	0.264744	0.118785	0.624828	0.572179	0.752739	-0.0694981	-0.0529801	0.816489	0.103627	0.061828	0.266667	0.4	0.555556	0	0.298246	0.407752	-0.510638	0.333333	-0.271429	0	-0.410853	0.0839695				-0.246006	0.439768	-0.0519187	-0.119171	0.302452	0.333333	-0.146392	0.429553	0	-0.499289	-0.46798	0.120163	0.486131	-0.671875	0.158924	0.125	0.141289	-0.175879	-0.420118	-0.369748	0.542427	0.691949	0.474836	0.500949	0.669675	0.35473	0.262735	0.0103093	0.382046	0	-0.600624	-0.609023	-0.287912	-0.216327	-0.12611	0.593034	0.23913	0.0580087	-0.221889	-0.332203	0.304148	0.880223	0.58371	0.712195	0.767094	0.222222	0.354086	0.323475	-0.218391	-0.787097	-0.274854	0.45098	0.146712	0.146287	-0.258883	-0.372549	-0.484076
		0.314286	0.0133333	0.272727	0.357664	0.133333	0.185185	-0.0512821	-0.162791	-0.172414	0.2	-0.0181818	-0.452055	-0.0526316	0.147059	-0.142857	0.236364	0.277778	0	-0.0697674	-0.127273	0.80292	0.748466	0.648485	-0.124088	0.69863	0.481482	0.567568	0.318182	-0.79661	0.569492	0.00835655	-0.092437	0.768293	-0.125	-0.384615	-0.0666667	-0.111111	0.5	0.434783	0.164835	0.0666667	-0.2	-0.0693069	-0.679487	-0.882927	-0.194444	0	-0.325843	0.268293	0.16129	-0.259259	-0.267606				0.672897	0.448276	0.159091	0.166667	0.108696	-0.159091	0.368421	-0.706422	0	0.0357143	-0.0338983	0	0	-0.130435	-0.698113	0.794144	0.423077	0.843678	0.865169	0.685637	0.584296	0.264744	0.118785	0.624828	0.572179	0.752739	-0.0694981	-0.0529801	0.816733	0.103627	0.061828	0.266667	0.4	0.555556	0	0.298246	0.407752	-0.510638	0.333333	-0.271429	0	-0.407216	0.0839695				-0.246006	0.439768	-0.0519187	-0.119171	0.302452	0.333333	-0.146392	0.429553	0	-0.499289	-0.46798	0.120163	0.486131	-0.671875	0.158924	0.125	0.141289	-0.18	-0.420118	-0.369748	0.542427	0.691949	0.470011	0.500949	0.669675	0.35473	0.262735	0.00512821	0.382046	0	-0.600624	-0.609023	-0.287912	-0.208108	-0.12611	0.593034	0.23913	0.0580087	-0.221889	-0.332203	0.304148	0.880223	0.58371	0.712195	0.767343	0.222222	0.354086	0.323475	-0.218391	-0.787097	-0.274854	0.45098	0.146712	0.146287	-0.258883	-0.372549	-0.484076
		0.314286	0.0133333	0.272727	0.357664	0.133333	0.185185	-0.0512821	-0.162791	-0.172414	0.2	-0.0181818	-0.452055	-0.0526316	0.147059	-0.142857	0.25	0.277778	0	-0.0697674	-0.127273	0.80292	0.75	0.648485	-0.124088	0.69863	0.481482	0.567568	0.318182	-0.79661	0.569492	0.00835655	-0.092437	0.752266	-0.125	-0.384615	-0.0666667	-0.111111	0.5	0.434783	0.164835	0.0666667	-0.25	-0.0693069	-0.679487	-0.882927	-0.194444	0	-0.325843	0.268293	0.16129	-0.259259	-0.25				0.672897	0.448276	0.159091	0.166667	0.108696	-0.159091	0.368421	-0.706422	0	0.0357143	-0.0338983	0	0	-0.130435	-0.698113	0.794144	0.423077	0.843678	0.865169	0.686062	0.584296	0.264744	0.118785	0.624828	0.572179	0.752739	-0.0694981	-0.0561056	0.81746	0.103627	0.061828	0.266667	0.4	0.555556	0	0.298246	0.407752	-0.510638	0.333333	-0.271429	0	-0.396419	0.0839695				-0.246006	0.439768	-0.0519187	-0.119171	0.302452	0.333333	-0.146392	0.429553	0	-0.499289	-0.46798	0.120163	0.486131	-0.671875	0.158924	0.125	0.141289	-0.188119	-0.420118	-0.369748	0.542427	0.691949	0.465217	0.500949	0.669675	0.35473	0.262735	0.00170358	0.382046	0	-0.600624	-0.609023	-0.287912	-0.198391	-0.12611	0.593034	0.23913	0.0580087	-0.221889	-0.332203	0.304148	0.880223	0.58371	0.712195	0.767343	0.222222	0.354086	0.323475	-0.218391	-0.787097	-0.274854	0.45098	0.146712	0.146287	-0.258883	-0.372549	-0.484076
		0.314286	0.0133333	0.272727	0.357664	0.133333	0.185185	-0.0512821	-0.162791	-0.172414	0.2	-0.0181818	-0.452055	-0.0526316	0.147059	-0.142857	0.263158	0.277778	0	-0.0697674	-0.127273	0.80292	0.751138	0.648485	-0.124088	0.69863	0.481482	0.567568	0.333333	-0.79661	0.569492	0.00835655	-0.092437	0.736527	-0.125	-0.384615	-0.0666667	-0.111111	0.5	0.434783	0.164835	0.0666667	-0.25	-0.0693069	-0.679487	-0.882927	-0.194444	0	-0.325843	0.268293	0.16129	-0.259259	-0.216216				0.672897	0.448276	0.159091	0.166667	0.108696	-0.159091	0.368421	-0.706422	0	0.0357143	-0.0338983	0	0	-0.130435	-0.698113	0.794144	0.423077	0.843678	0.865169	0.686275	0.584296	0.264744	0.118785	0.624828	0.572179	0.752739	-0.0694981	-0.0592105	0.818421	0.103627	0.061828	0.266667	0.4	0.555556	0	0.298246	0.407752	-0.510638	0.333333	-0.271429	0	-0.392857	0.0839695				-0.246006	0.439768	-0.0519187	-0.119171	0.302452	0.333333	-0.146392	0.429553	0	-0.499289	-0.46798	0.120163	0.486131	-0.671875	0.158924	0.125	0.141289	-0.20773	-0.420118	-0.369748	0.542427	0.689977	0.462039	0.500949	0.669675	0.35473	0.262735	-0.00338983	0.382046	0	-0.600624	-0.609023	-0.287912	-0.193591	-0.12611	0.593034	0.23913	0.0580087	-0.221889	-0.332203	0.304148	0.880223	0.58371	0.712195	0.767343	0.222222	0.354086	0.323475	-0.217458	-0.787097	-0.274854	0.449309	0.146712	0.146287	-0.258883	-0.372549	-0.484076
		0.314286	0.0133333	0.272727	0.357664	0.133333	0.185185	-0.0512821	-0.162791	-0.172414	0.2	-0.0181818	-0.452055	-0.0526316	0.147059	-0.142857	0.263158	0.277778	0	-0.0697674	-0.127273	0.80292	0.752266	0.648485	-0.124088	0.69863	0.481482	0.567568	0.333333	-0.79661	0.569492	0.00835655	-0.092437	0.736527	-0.125	-0.384615	-0.0666667	-0.111111	0.5	0.434783	0.164835	0.0666667	-0.25	-0.0693069	-0.679487	-0.882927	-0.194444	0	-0.325843	0.268293	0.16129	-0.259259	-0.216216				0.672897	0.448276	0.159091	0.166667	0.108696	-0.159091	0.368421	-0.706422	0	0.0357143	-0.0338983	0.00497512	0	-0.130435	-0.698113	0.794144	0.423077	0.843678	0.865337	0.686698	0.584296	0.264744	0.118785	0.624828	0.572179	0.752739	-0.0694981	-0.0714286	0.818421	0.103627	0.061828	0.266667	0.4	0.555556	0	0.298246	0.407752	-0.510638	0.333333	-0.271429	0	-0.385787	0.0839695				-0.246006	0.439768	-0.0519187	-0.119171	0.302452	0.333333	-0.146392	0.429553	0	-0.499289	-0.46798	0.120163	0.486131	-0.671875	0.158924	0.125	0.141289	-0.215311	-0.420118	-0.369748	0.542427	0.682135	0.455724	0.500949	0.669675	0.35473	0.262735	-0.00675676	0.382046	0	-0.600624	-0.609023	-0.287912	-0.18883	-0.12611	0.593034	0.23913	0.0580087	-0.221889	-0.332203	0.304148	0.880223	0.58371	0.712195	0.767343	0.222222	0.354086	0.323475	-0.216526	-0.787097	-0.274854	0.442661	0.146712	0.146287	-0.258883	-0.372549	-0.484076
		0.314286	0.0133333	0.272727	0.357664	0.133333	0.2	-0.0512821	-0.162791	-0.172414	0.2	-0.0181818	-0.452055	-0.0526316	0.147059	-0.142857	0.263158	0.277778	0	-0.0697674	-0.127273	0.80292	0.75264	0.648485	-0.124088	0.69863	0.481482	0.567568	0.333333	-0.79661	0.569492	0.00835655	-0.092437	0.736527	-0.125	-0.384615	-0.0666667	-0.111111	0.463415	0.434783	0.164835	0.0666667	-0.25	-0.0693069	-0.679487	-0.882927	-0.194444	0	-0.325843	0.268293	0.16129	-0.259259	-0.216216				0.672897	0.448276	0.159091	0.166667	0.108696	-0.159091	0.368421	-0.706422	0	0.0357143	-0.0338983	0.00990099	0	-0.130435	-0.698113	0.794144	0.423077	0.843678	0.865504	0.68691	0.584296	0.264744	0.118785	0.624828	0.572179	0.752739	-0.0694981	-0.0833333	0.816032	0.103627	0.061828	0.266667	0.4	0.555556	0	0.298246	0.407752	-0.494737	0.333333	-0.271429	0	-0.382279	0.0839695				-0.246006	0.439768	-0.0519187	-0.119171	0.302452	0.333333	-0.146392	0.424658	0	-0.499289	-0.46798	0.120163	0.486131	-0.671875	0.158924	0.123919	0.141289	-0.219048	-0.420118	-0.369748	0.542427	0.676301	0.454153	0.500949	0.669675	0.35473	0.262735	-0.0134228	0.38269	0	-0.600624	-0.609023	-0.287912	-0.180978	-0.12611	0.593034	0.23913	0.0580087	-0.221889	-0.332203	0.304148	0.880223	0.584337	0.712195	0.767343	0.222222	0.354086	0.323475	-0.21374	-0.787097	-0.274854	0.441008	0.146712	0.146287	-0.258883	-0.372549	-0.484076
		0.314286	0.0133333	0.272727	0.357664	0.133333	0.214286	-0.0512821	-0.162791	-0.172414	0.2	-0.0181818	-0.452055	-0.0526316	0.147059	-0.142857	0.263158	0.277778	0	-0.0697674	-0.127273	0.80292	0.754123	0.648485	-0.124088	0.69863	0.481482	0.567568	0.333333	-0.79661	0.569492	0.00835655	-0.092437	0.736527	-0.125	-0.384615	-0.0666667	-0.111111	0.463415	0.434783	0.164835	0.0666667	-0.25	-0.0693069	-0.679487	-0.882927	-0.194444	0	-0.325843	0.268293	0.16129	-0.259259	-0.216216				0.672897	0.448276	0.159091	0.166667	0.108696	-0.159091	0.368421	-0.706422	0	0.0357143	-0.0338983	0.0338164	0	-0.130435	-0.698113	0.794144	0.423077	0.843678	0.866337	0.687542	0.584296	0.264744	0.118785	0.624828	0.572179	0.752739	-0.0694981	-0.0920635	0.806536	0.103627	0.061828	0.266667	0.4	0.555556	0	0.298246	0.407752	-0.479167	0.333333	-0.271429	0	-0.378788	0.0839695				-0.246006	0.439768	-0.0519187	-0.119171	0.302452	0.333333	-0.146392	0.41017	0	-0.499289	-0.46798	0.120163	0.486131	-0.671875	0.158924	0.121764	0.141289	-0.219048	-0.420118	-0.369748	0.542427	0.674365	0.454153	0.500949	0.669675	0.35473	0.262735	-0.0167224	0.384615	0	-0.600624	-0.609023	-0.287912	-0.180978	-0.12611	0.593034	0.23913	0.0580087	-0.221889	-0.332203	0.304148	0.880223	0.585586	0.712195	0.767343	0.222222	0.354086	0.323475	-0.21189	-0.787097	-0.274854	0.441008	0.146712	0.146287	-0.258883	-0.372549	-0.484076
		0.314286	0.0133333	0.272727	0.357664	0.133333	0.214286	-0.0512821	-0.162791	-0.159091	0.2	-0.0181818	-0.452055	-0.0526316	0.147059	-0.142857	0.263158	0.277778	0	-0.0697674	-0.127273	0.80292	0.755952	0.648485	-0.124088	0.69863	0.481482	0.567568	0.347826	-0.79661	0.569492	0.00835655	-0.092437	0.736527	-0.125	-0.384615	-0.0666667	-0.111111	0.463415	0.434783	0.164835	0.0666667	-0.25	-0.0693069	-0.679487	-0.882927	-0.194444	0	-0.325843	0.268293	0.16129	-0.259259	-0.216216				0.672897	0.448276	0.159091	0.166667	0.108696	-0.159091	0.368421	-0.706422	0	0.0357143	-0.0338983	0.0430622	0	-0.130435	-0.698113	0.794144	0.423077	0.843678	0.866502	0.687962	0.584296	0.264744	0.118785	0.624828	0.572179	0.752739	-0.0694981	-0.0949367	0.801825	0.103627	0.061828	0.266667	0.4	0.555556	0	0.298246	0.408669	-0.479167	0.333333	-0.271429	0	-0.378788	0.0839695				-0.246006	0.439768	-0.0519187	-0.119171	0.302452	0.333333	-0.146392	0.386667	0	-0.499289	-0.46798	0.120163	0.486131	-0.671875	0.158924	0.119617	0.141289	-0.219048	-0.420118	-0.369748	0.542427	0.674365	0.454153	0.500949	0.669675	0.352445	0.262735	-0.0183639	0.385254	0	-0.600624	-0.609023	-0.287912	-0.180978	-0.12611	0.593034	0.23913	0.0580087	-0.221889	-0.332203	0.304148	0.880223	0.586826	0.712195	0.767343	0.222222	0.348837	0.323475	-0.208207	-0.787097	-0.274854	0.441008	0.146712	0.146287	-0.258883	-0.372549	-0.484076
		0.314286	0.0133333	0.288889	0.357664	0.133333	0.214286	-0.0512821	-0.162791	-0.120879	0.2	-0.0181818	-0.452055	-0.0689655	0.147059	-0.142857	0.263158	0.260274	0	-0.0697674	-0.127273	0.80292	0.756677	0.648485	-0.124088	0.69863	0.481482	0.567568	0.361702	-0.79661	0.569492	0.00835655	-0.092437	0.736527	-0.125	-0.384615	-0.0666667	-0.111111	0.463415	0.434783	0.164835	0.0666667	-0.25	-0.0693069	-0.679487	-0.882927	-0.194444	0	-0.325843	0.268293	0.16129	-0.259259	-0.216216				0.672897	0.448276	0.159091	0.166667	0.108696	-0.159091	0.375	-0.706422	0	0.0357143	-0.0338983	0.0430622	0	-0.130435	-0.698113	0.794144	0.423077	0.843678	0.866502	0.688381	0.584296	0.264744	0.118785	0.624828	0.572179	0.752739	-0.0694981	-0.0977918	0.794805	0.103627	0.061828	0.266667	0.4	0.555556	0	0.298246	0.411402	-0.479167	0.333333	-0.271429	0	-0.378788	0.0839695				-0.246006	0.439768	-0.0519187	-0.119171	0.302452	0.333333	-0.148148	0.359477	0	-0.499289	-0.46798	0.120163	0.486131	-0.671875	0.156098	0.118547	0.139726	-0.21327	-0.420118	-0.369748	0.542427	0.674365	0.454153	0.500949	0.669675	0.345638	0.262735	-0.0232558	0.387163	0	-0.600624	-0.609023	-0.287912	-0.180978	-0.12611	0.593034	0.23913	0.0580087	-0.221889	-0.332203	0.304148	0.880223	0.589286	0.712195	0.767343	0.222222	0.343629	0.323475	-0.208207	-0.787097	-0.274854	0.441008	0.146712	0.146287	-0.258883	-0.372549	-0.484076
		0.314286	0.0133333	0.288889	0.357664	0.133333	0.214286	-0.0512821	-0.162791	-0.120879	0.2	-0.0181818	-0.452055	-0.1	0.147059	-0.142857	0.263158	0.260274	0	-0.0697674	-0.127273	0.80292	0.757037	0.648485	-0.124088	0.69863	0.481482	0.567568	0.387755	-0.79661	0.569492	0.00835655	-0.092437	0.736527	-0.125	-0.407407	-0.0666667	-0.111111	0.463415	0.434783	0.164835	0.0666667	-0.25	-0.0693069	-0.679487	-0.882927	-0.194444	0	-0.325843	0.268293	0.16129	-0.259259	-0.216216				0.672897	0.448276	0.159091	0.166667	0.108696	-0.159091	0.393939	-0.706422	0	0.0357143	-0.0338983	0.0430622	0	-0.130435	-0.698113	0.794144	0.423077	0.843678	0.866667	0.688591	0.584296	0.264744	0.118785	0.624828	0.572179	0.752739	-0.0694981	-0.109034	0.792477	0.103627	0.061828	0.266667	0.4	0.555556	0	0.298246	0.41411	-0.479167	0.333333	-0.271429	0	-0.378788	0.0839695				-0.246006	0.439768	-0.0495495	-0.119171	0.302452	0.333333	-0.153374	0.337621	0	-0.499289	-0.46798	0.120163	0.486131	-0.671875	0.142169	0.118547	0.136612	-0.190698	-0.420118	-0.369748	0.542427	0.672434	0.454153	0.500949	0.669675	0.336667	0.263722	-0.0232558	0.389691	0	-0.600624	-0.609023	-0.287912	-0.180978	-0.12611	0.593034	0.23913	0.0580087	-0.221889	-0.332203	0.304148	0.880223	0.591716	0.712195	0.767343	0.222222	0.323194	0.323475	-0.208207	-0.787097	-0.274854	0.441008	0.146712	0.146287	-0.258883	-0.372549	-0.484076
		0.314286	0.0133333	0.288889	0.357664	0.133333	0.214286	-0.0512821	-0.136364	-0.120879	0.2	-0.0181818	-0.452055	-0.1	0.147059	-0.142857	0.263158	0.260274	0	-0.0697674	-0.127273	0.80292	0.757397	0.648485	-0.124088	0.69863	0.481482	0.567568	0.387755	-0.79661	0.569492	0.00835655	-0.092437	0.736527	-0.125	-0.448276	-0.0666667	-0.111111	0.463415	0.434783	0.164835	0.0666667	-0.25	-0.0693069	-0.679487	-0.882927	-0.194444	0	-0.325843	0.268293	0.16129	-0.259259	-0.216216				0.672897	0.448276	0.159091	0.160622	0.108696	-0.159091	0.4	-0.706422	0	0.0357143	-0.0338983	0.0430622	0	-0.130435	-0.698113	0.794144	0.423077	0.843678	0.866831	0.688799	0.584296	0.264744	0.118785	0.624828	0.572179	0.752739	-0.0694981	-0.117284	0.790155	0.103627	0.061828	0.266667	0.4	0.555556	0	0.298246	0.420334	-0.479167	0.333333	-0.271429	0	-0.378788	0.0839695				-0.246006	0.439768	-0.047191	-0.119171	0.302452	0.333333	-0.158537	0.329074	0	-0.499289	-0.46798	0.120163	0.486131	-0.671875	0.128571	0.118547	0.133515	-0.16895	-0.420118	-0.369748	0.542427	0.672434	0.454153	0.500949	0.669675	0.334443	0.264706	-0.0232558	0.390946	0	-0.600624	-0.609023	-0.287912	-0.180978	-0.12611	0.593034	0.23913	0.0580087	-0.221889	-0.332203	0.304148	0.880223	0.592319	0.712195	0.767343	0.222222	0.308271	0.323475	-0.208207	-0.787097	-0.274854	0.441008	0.146712	0.146287	-0.258883	-0.372549	-0.484076
		0.304965	0.0133333	0.288889	0.357664	0.133333	0.214286	-0.0512821	-0.0869565	-0.120879	0.2	-0.0181818	-0.452055	-0.1	0.147059	-0.142857	0.263158	0.260274	0	-0.0697674	-0.127273	0.803636	0.757397	0.648485	-0.124088	0.69863	0.481482	0.567568	0.387755	-0.79661	0.569492	0.00835655	-0.092437	0.736527	-0.125	-0.448276	0	-0.111111	0.463415	0.434783	0.164835	0.0666667	-0.25	-0.0693069	-0.679487	-0.882927	-0.194444	0	-0.325843	0.268293	0.16129	-0.259259	-0.216216				0.672897	0.448276	0.159091	0.160622	0.108696	-0.159091	0.4	-0.706422	0	0.0357143	-0.0338983	0.0430622	0	-0.130435	-0.698113	0.794144	0.423077	0.843678	0.866995	0.688799	0.584296	0.264744	0.118785	0.624828	0.572179	0.752739	-0.0694981	-0.117284	0.790155	0.103627	0.061828	0.266667	0.4	0.555556	0	0.298246	0.422088	-0.479167	0.333333	-0.271429	0	-0.378788	0.0839695				-0.246006	0.439768	-0.0401786	-0.119171	0.302452	0.333333	-0.165323	0.329074	0	-0.499289	-0.46798	0.120163	0.486131	-0.658915	0.123223	0.118547	0.130435	-0.16895	-0.411765	-0.369748	0.542427	0.672434	0.454153	0.500949	0.669675	0.334443	0.268617	-0.0232558	0.390946	0	-0.600624	-0.609023	-0.287912	-0.180978	-0.12611	0.593034	0.23913	0.0580087	-0.221889	-0.332203	0.304148	0.880223	0.59292	0.712195	0.767343	0.222222	0.303371	0.323475	-0.208207	-0.787097	-0.274854	0.441008	0.146712	0.146287	-0.258883	-0.372549	-0.484076
		0.295775	0.0133333	0.288889	0.357664	0.133333	0.214286	-0.0512821	-0.0638298	-0.120879	0.207207	-0.0181818	-0.452055	-0.1	0.147059	-0.142857	0.263158	0.260274	0	-0.0697674	-0.127273	0.803636	0.757397	0.648485	-0.124088	0.69863	0.481482	0.567568	0.387755	-0.79661	0.569492	0.00835655	-0.092437	0.736527	-0.125	-0.448276	0.2	-0.111111	0.463415	0.434783	0.164835	0.0666667	-0.25	-0.0693069	-0.679487	-0.882927	-0.194444	0	-0.325843	0.268293	0.16129	-0.259259	-0.216216				0.672897	0.448276	0.159091	0.160622	0.108696	-0.159091	0.405941	-0.706422	0	0.0357143	-0.0338983	0.0430622	0	-0.130435	-0.698113	0.794144	0.423077	0.843678	0.866995	0.689008	0.584296	0.264744	0.118785	0.624828	0.572179	0.752739	-0.0674374	-0.117284	0.790155	0.103627	0.061828	0.266667	0.4	0.555556	0	0.298246	0.423831	-0.479167	0.333333	-0.271429	0	-0.378788	0.0839695				-0.246006	0.439768	-0.0332594	-0.119171	0.302452	0.333333	-0.167002	0.329074	0	-0.499289	-0.46798	0.120163	0.486131	-0.597015	0.123223	0.118547	0.130435	-0.16895	-0.403509	-0.369748	0.542427	0.672434	0.454153	0.500949	0.669675	0.334443	0.272487	-0.0232558	0.390946	0	-0.600624	-0.609023	-0.287912	-0.180978	-0.12611	0.593034	0.23913	0.0580087	-0.221889	-0.332203	0.304148	0.880223	0.594118	0.712195	0.767343	0.222222	0.29368	0.323475	-0.208207	-0.787097	-0.274854	0.441008	0.146712	0.146287	-0.258883	-0.372549	-0.484076
		0.295775	0.0133333	0.288889	0.357664	0.133333	0.214286	-0.0512821	-0.0638298	-0.120879	0.207207	-0.0181818	-0.452055	-0.1	0.147059	-0.142857	0.263158	0.260274	0	-0.0454546	-0.127273	0.803636	0.757397	0.648485	-0.124088	0.69863	0.481482	0.567568	0.387755	-0.79661	0.569492	0.00835655	-0.092437	0.736527	-0.125	-0.448276	0.238095	-0.111111	0.463415	0.434783	0.164835	0.0666667	-0.25	-0.0693069	-0.679487	-0.882927	-0.194444	0	-0.325843	0.268293	0.16129	-0.259259	-0.216216				0.672897	0.448276	0.159091	0.160622	0.108696	-0.159091	0.411765	-0.706422	0	0.0357143	-0.0338983	0.0476191	0	-0.130435	-0.698113	0.794144	0.423077	0.842266	0.866995	0.689216	0.584296	0.264744	0.118785	0.624828	0.572179	0.752739	-0.0653846	-0.117284	0.790155	0.103627	0.061828	0.266667	0.4	0.555556	0	0.298246	0.427286	-0.479167	0.333333	-0.271429	0	-0.378788	0.0839695				-0.246006	0.439768	-0.0286976	-0.119171	0.302452	0.333333	-0.167002	0.329074	0	-0.499289	-0.46798	0.120163	0.486131	-0.539568	0.123223	0.118547	0.130435	-0.16895	-0.37931	-0.369748	0.542427	0.672434	0.454153	0.500949	0.669675	0.334443	0.272487	-0.0232558	0.390946	0	-0.600624	-0.609023	-0.287912	-0.180978	-0.12611	0.593034	0.23913	0.0580087	-0.221889	-0.332203	0.304148	0.880223	0.594118	0.712195	0.767343	0.222222	0.29368	0.323475	-0.208207	-0.787097	-0.274854	0.441008	0.146712	0.146287	-0.258883	-0.372549	-0.484076
		0.295775	0.0133333	0.288889	0.357664	0.133333	0.214286	-0.0512821	-0.0638298	-0.120879	0.207207	-0.0181818	-0.452055	-0.1	0.147059	-0.142857	0.263158	0.260274	0	-0.0222222	-0.127273	0.803636	0.757397	0.648485	-0.124088	0.69863	0.481482	0.567568	0.387755	-0.79661	0.569492	0.00835655	-0.092437	0.736527	-0.125	-0.448276	0.304348	-0.111111	0.463415	0.434783	0.164835	0.0666667	-0.25	-0.0693069	-0.679487	-0.882927	-0.194444	0	-0.325843	0.268293	0.16129	-0.259259	-0.216216				0.672897	0.448276	0.159091	0.160622	0.108696	-0.159091	0.411765	-0.706422	0	0.0357143	-0.0338983	0.0476191	0	-0.130435	-0.698113	0.794144	0.423077	0.840857	0.866995	0.689632	0.584296	0.264744	0.118785	0.624828	0.572179	0.752739	-0.0532319	-0.117284	0.790155	0.103627	0.061828	0.266667	0.4	0.555556	0	0.298246	0.428999	-0.479167	0.333333	-0.271429	0	-0.378788	0.0839695				-0.246006	0.439768	-0.0241758	-0.119171	0.302452	0.333333	-0.167002	0.329074	0	-0.499289	-0.46798	0.120163	0.486131	-0.496503	0.123223	0.118547	0.130435	-0.16895	-0.355932	-0.369748	0.542427	0.672434	0.454153	0.500949	0.669675	0.334443	0.273448	-0.0232558	0.390946	0	-0.600624	-0.609023	-0.287912	-0.180978	-0.12611	0.593034	0.23913	0.0580087	-0.221889	-0.332203	0.304148	0.880223	0.594118	0.712546	0.767343	0.222222	0.29368	0.323475	-0.208207	-0.787097	-0.274854	0.439359	0.146712	0.146287	-0.258883	-0.372549	-0.484076
		0.295775	0.0133333	0.288889	0.347826	0.133333	0.214286	-0.0512821	-0.0638298	-0.120879	0.207207	-0.0181818	-0.452055	-0.1	0.147059	-0.142857	0.263158	0.260274	0	-0.0222222	-0.127273	0.803636	0.757397	0.648485	-0.124088	0.69863	0.481482	0.567568	0.387755	-0.79661	0.569492	0.00835655	-0.092437	0.736527	-0.125	-0.448276	0.384615	-0.111111	0.463415	0.434783	0.164835	0.0666667	-0.25	-0.0693069	-0.679487	-0.882927	-0.194444	0	-0.311111	0.268293	0.16129	-0.259259	-0.216216				0.672897	0.448276	0.159091	0.160622	0.108696	-0.168539	0.411765	-0.706422	0	0.0357143	-0.0338983	0.0476191	0	-0.130435	-0.698113	0.794144	0.423077	0.836641	0.866995	0.690254	0.584296	0.264744	0.118785	0.624828	0.572179	0.752739	-0.047259	-0.117284	0.790155	0.103627	0.061828	0.266667	0.4	0.555556	0	0.298246	0.4307	-0.479167	0.333333	-0.271429	0	-0.378788	0.0757576				-0.246006	0.439768	-0.010846	-0.121447	0.302452	0.333333	-0.167002	0.33121	0	-0.499289	-0.46798	0.120163	0.486131	-0.486111	0.123223	0.118547	0.130435	-0.16895	-0.355932	-0.369748	0.542427	0.672434	0.454153	0.500949	0.669675	0.334443	0.275362	-0.0232558	0.390946	0	-0.600624	-0.609023	-0.287912	-0.180978	-0.12611	0.593034	0.23913	0.0580087	-0.221889	-0.332203	0.304148	0.880223	0.594118	0.712895	0.767343	0.222222	0.29368	0.323475	-0.208207	-0.787097	-0.274854	0.439359	0.146712	0.146287	-0.258883	-0.372549	-0.484076
		0.295775	0.0133333	0.288889	0.33813	0.133333	0.214286	-0.0512821	-0.0638298	-0.120879	0.207207	-0.0181818	-0.452055	-0.1	0.147059	-0.142857	0.263158	0.260274	0	-0.0222222	-0.127273	0.803636	0.757397	0.648485	-0.124088	0.69863	0.481482	0.567568	0.4	-0.79661	0.569492	0.00835655	-0.0833333	0.736527	-0.125	-0.448276	0.407407	-0.111111	0.463415	0.434783	0.164835	0.0666667	-0.25	-0.0693069	-0.679487	-0.882927	-0.194444	0	-0.268817	0.268293	0.16129	-0.259259	-0.216216				0.672897	0.448276	0.159091	0.160622	0.108696	-0.168539	0.411765	-0.706422	0	0.0357143	-0.0338983	0.0476191	0	-0.130435	-0.698113	0.794144	0.423077	0.828268	0.866995	0.690667	0.584296	0.264744	0.118785	0.624828	0.572179	0.752739	-0.0433145	-0.117284	0.790155	0.103627	0.061828	0.266667	0.4	0.555556	0	0.298246	0.433234	-0.479167	0.333333	-0.271429	0	-0.378788	0.0518518				-0.246006	0.439768	-0.00431035	-0.125964	0.302452	0.333333	-0.167002	0.335443	0	-0.499289	-0.46798	0.120163	0.486131	-0.475862	0.123223	0.118547	0.130435	-0.16895	-0.355932	-0.369748	0.542427	0.672434	0.454153	0.500949	0.669675	0.334443	0.276316	-0.0232558	0.390946	0	-0.600624	-0.609023	-0.287912	-0.180978	-0.12611	0.593034	0.23913	0.0580087	-0.221889	-0.332203	0.304148	0.880223	0.594118	0.714631	0.767343	0.222222	0.29368	0.323475	-0.208207	-0.787097	-0.274854	0.437714	0.146712	0.146287	-0.258883	-0.372549	-0.484076
		0.295775	0.0133333	0.288889	0.300699	0.133333	0.214286	-0.0512821	-0.0638298	-0.120879	0.207207	-0.0181818	-0.452055	-0.1	0.147059	-0.142857	0.263158	0.260274	0	-0.0222222	-0.127273	0.803636	0.757397	0.648485	-0.124088	0.69863	0.481482	0.567568	0.411765	-0.79661	0.569492	0.00835655	-0.0743802	0.736527	-0.125	-0.448276	0.466667	-0.111111	0.463415	0.434783	0.173913	0.0666667	-0.25	-0.0693069	-0.679487	-0.882927	-0.194444	0	-0.229167	0.268293	0.16129	-0.259259	-0.216216				0.672897	0.448276	0.159091	0.160622	0.108696	-0.168539	0.411765	-0.706422	0	0.0357143	-0.0338983	0.0476191	0	-0.130435	-0.698113	0.794144	0.423077	0.828268	0.866995	0.691079	0.584296	0.264744	0.118785	0.624828	0.572179	0.752739	-0.0374532	-0.117284	0.790155	0.103627	0.061828	0.266667	0.4	0.555556	0	0.298246	0.436578	-0.479167	0.333333	-0.271429	0	-0.378788	0.0215827				-0.246006	0.439768	0	-0.128205	0.302452	0.333333	-0.167002	0.335443	0	-0.499289	-0.46798	0.120163	0.486131	-0.475862	0.123223	0.118547	0.130435	-0.16895	-0.355932	-0.369748	0.542427	0.672434	0.454153	0.500949	0.669675	0.334443	0.279161	-0.0232558	0.390946	0	-0.600624	-0.609023	-0.287912	-0.180978	-0.12611	0.593034	0.23913	0.0580087	-0.221889	-0.332203	0.304148	0.880223	0.594118	0.715663	0.767343	0.222222	0.29368	0.323475	-0.208207	-0.787097	-0.274854	0.432802	0.146712	0.146287	-0.258883	-0.372549	-0.484076
		0.295775	0.0133333	0.288889	0.300699	0.133333	0.214286	-0.0512821	-0.0638298	-0.120879	0.196429	-0.0181818	-0.452055	-0.1	0.147059	-0.142857	0.263158	0.260274	0	-0.0222222	-0.127273	0.804348	0.757397	0.648485	-0.124088	0.69863	0.481482	0.567568	0.411765	-0.79661	0.569492	0.00835655	-0.0655738	0.736527	-0.125	-0.448276	0.483871	-0.111111	0.463415	0.434783	0.16129	0.0666667	-0.25	-0.0693069	-0.679487	-0.882927	-0.194444	0	-0.191919	0.268293	0.16129	-0.259259	-0.216216				0.672897	0.448276	0.159091	0.160622	0.108696	-0.168539	0.411765	-0.706422	0	0.0357143	-0.0338983	0.0476191	0	-0.130435	-0.698113	0.794144	0.423077	0.828268	0.867159	0.691079	0.584296	0.264744	0.118785	0.624828	0.572179	0.752739	-0.0278293	-0.117284	0.790155	0.103627	0.061828	0.266667	0.4	0.555556	0	0.298246	0.440703	-0.479167	0.333333	-0.271429	0	-0.378788	-0.00699301				-0.246006	0.439768	0	-0.128205	0.302452	0.333333	-0.167002	0.335443	0	-0.499289	-0.46798	0.120163	0.486131	-0.475862	0.123223	0.118547	0.130435	-0.16895	-0.355932	-0.369748	0.542427	0.672434	0.454153	0.500949	0.669675	0.334443	0.280105	-0.0232558	0.390946	0	-0.600624	-0.609023	-0.287912	-0.180978	-0.12611	0.593034	0.23913	0.0580087	-0.221889	-0.332203	0.304148	0.880223	0.594118	0.716346	0.767343	0.222222	0.29368	0.323475	-0.208207	-0.787097	-0.274854	0.431172	0.146712	0.146287	-0.258883	-0.372549	-0.484076
		0.295775	0.0133333	0.288889	0.300699	0.133333	0.22807	-0.0512821	-0.0638298	-0.120879	0.175439	-0.0181818	-0.452055	-0.1	0.147059	-0.142857	0.263158	0.260274	0	-0.0222222	-0.127273	0.806452	0.757397	0.648485	-0.124088	0.69863	0.481482	0.567568	0.423077	-0.79661	0.569492	0.00835655	-0.0655738	0.736527	-0.125	-0.448276	0.483871	-0.111111	0.463415	0.434783	0.16129	0.0666667	-0.25	-0.0693069	-0.679487	-0.882927	-0.194444	0	-0.168317	0.268293	0.16129	-0.259259	-0.216216				0.672897	0.448276	0.159091	0.160622	0.108696	-0.168539	0.411765	-0.706422	0	0.0357143	-0.0338983	0.0476191	0	-0.130435	-0.698113	0.794144	0.423077	0.828268	0.867809	0.691079	0.584296	0.264744	0.118785	0.624828	0.572179	0.752739	-0.0183823	-0.117284	0.790427	0.103627	0.061828	0.266667	0.4	0.555556	0	0.298246	0.44152	-0.479167	0.333333	-0.271429	0	-0.378788	-0.00699301				-0.246006	0.439768	0	-0.128205	0.302452	0.333333	-0.167002	0.335443	0	-0.499289	-0.46798	0.120163	0.486131	-0.475862	0.123223	0.118547	0.130435	-0.16895	-0.355932	-0.369748	0.542427	0.672434	0.454153	0.500949	0.669675	0.334443	0.284785	-0.0232558	0.390946	0	-0.600624	-0.609023	-0.287912	-0.180978	-0.12611	0.593034	0.23913	0.0580087	-0.221889	-0.332203	0.304148	0.880223	0.594118	0.717026	0.767343	0.222222	0.29368	0.323475	-0.208207	-0.787097	-0.274854	0.431172	0.146712	0.146287	-0.258883	-0.372549	-0.484076
		0.295775	0.0133333	0.288889	0.300699	0.133333	0.241379	-0.0512821	-0.0638298	-0.130435	0.165217	-0.0181818	-0.452055	-0.0819672	0.147059	-0.142857	0.263158	0.260274	0	-0.0222222	-0.127273	0.806452	0.757397	0.648485	-0.124088	0.69863	0.481482	0.567568	0.464286	-0.79661	0.569492	0.00835655	-0.0655738	0.736527	-0.125	-0.448276	0.483871	-0.111111	0.463415	0.434783	0.16129	0.0666667	-0.25	-0.0693069	-0.679487	-0.882927	-0.194444	0	-0.168317	0.268293	0.16129	-0.259259	-0.216216				0.672897	0.448276	0.159091	0.160622	0.108696	-0.168539	0.411765	-0.706422	0	0.0357143	-0.0338983	0.0476191	0	-0.130435	-0.698113	0.794144	0.423077	0.828268	0.868132	0.691079	0.584296	0.264744	0.118785	0.624828	0.572179	0.752739	-0.0165138	-0.117284	0.790698	0.103627	0.061828	0.266667	0.4	0.555556	0	0.298246	0.445573	-0.479167	0.333333	-0.271429	0	-0.378788	-0.00699301				-0.246006	0.439768	0	-0.130435	0.302452	0.333333	-0.167002	0.335443	0	-0.499289	-0.46798	0.120163	0.486131	-0.475862	0.123223	0.118547	0.130435	-0.16895	-0.355932	-0.369748	0.542427	0.672434	0.454153	0.500949	0.669675	0.334443	0.288486	-0.0232558	0.390946	0	-0.600624	-0.609023	-0.287912	-0.180978	-0.12611	0.593034	0.23913	0.0580087	-0.221889	-0.332203	0.304148	0.880223	0.594118	0.717026	0.767343	0.222222	0.29368	0.323475	-0.208207	-0.787097	-0.274854	0.431172	0.146712	0.146287	-0.258883	-0.372549	-0.484076
		0.295775	0.0133333	0.288889	0.300699	0.133333	0.241379	-0.0512821	-0.0638298	-0.139785	0.165217	-0.0181818	-0.452055	-0.0476191	0.147059	-0.142857	0.263158	0.260274	0	-0.0222222	-0.127273	0.806452	0.757397	0.648485	-0.124088	0.69863	0.481482	0.567568	0.473684	-0.79661	0.569492	0.00835655	-0.0655738	0.736527	-0.125	-0.448276	0.483871	-0.111111	0.463415	0.434783	0.16129	0.0666667	-0.25	-0.0693069	-0.679487	-0.882927	-0.194444	0	-0.168317	0.268293	0.16129	-0.259259	-0.216216				0.672897	0.448276	0.159091	0.160622	0.108696	-0.168539	0.411765	-0.706422	0	0.0357143	-0.0338983	0.0476191	0	-0.130435	-0.698113	0.794144	0.423077	0.828268	0.868453	0.691079	0.584296	0.264744	0.118785	0.625344	0.572179	0.752739	-0.0127971	-0.117284	0.791774	0.103627	0.061828	0.266667	0.4	0.555556	0	0.298246	0.447977	-0.479167	0.333333	-0.271429	0	-0.378788	-0.00699301				-0.246006	0.439768	0	-0.132653	0.302452	0.333333	-0.167002	0.335443	0	-0.499289	-0.46798	0.120163	0.486131	-0.475862	0.123223	0.117478	0.130435	-0.16895	-0.355932	-0.369748	0.542427	0.672434	0.454153	0.500949	0.669675	0.334443	0.291237	-0.0248756	0.390946	0	-0.600624	-0.609023	-0.287912	-0.182058	-0.12611	0.593034	0.23913	0.0580087	-0.221889	-0.332203	0.304148	0.880223	0.594118	0.717026	0.767343	0.222222	0.29368	0.323475	-0.208207	-0.787097	-0.274854	0.431172	0.146712	0.146287	-0.258883	-0.372549	-0.484076
		0.295775	0.0133333	0.288889	0.300699	0.133333	0.241379	-0.0512821	-0.0638298	-0.148936	0.165217	-0.0181818	-0.452055	-0.0476191	0.147059	-0.142857	0.263158	0.260274	0	-0.0222222	-0.127273	0.806452	0.757397	0.648485	-0.124088	0.69863	0.481482	0.567568	0.5	-0.79661	0.569492	0.00835655	-0.0655738	0.736527	-0.125	-0.448276	0.483871	-0.111111	0.463415	0.434783	0.16129	0.0666667	-0.25	-0.0693069	-0.679487	-0.882927	-0.194444	0	-0.168317	0.268293	0.16129	-0.259259	-0.216216				0.672897	0.448276	0.159091	0.160622	0.108696	-0.168539	0.411765	-0.706422	0	0.0357143	-0.0338983	0.0476191	0	-0.130435	-0.698113	0.794144	0.423077	0.828398	0.868613	0.691079	0.584296	0.264744	0.118785	0.626886	0.572179	0.752739	-0.00910747	-0.117284	0.792839	0.103627	0.061828	0.266667	0.4	0.555556	0	0.298246	0.451149	-0.479167	0.333333	-0.271429	0	-0.378788	-0.00699301				-0.246006	0.439768	0	-0.137056	0.302452	0.333333	-0.167002	0.335443	0	-0.499289	-0.46798	0.120163	0.486131	-0.475862	0.123223	0.114286	0.130435	-0.16895	-0.355932	-0.366876	0.542427	0.672434	0.454153	0.500949	0.669675	0.334443	0.291237	-0.0280992	0.390946	0	-0.600624	-0.609023	-0.287912	-0.183136	-0.12611	0.593034	0.23913	0.0580087	-0.221889	-0.332203	0.304148	0.880223	0.594714	0.717026	0.767343	0.222222	0.29368	0.323475	-0.208207	-0.787097	-0.274854	0.431172	0.146712	0.146287	-0.258883	-0.372549	-0.484076
		0.295775	0	0.288889	0.300699	0.133333	0.241379	-0.0512821	-0.0638298	-0.148936	0.165217	-0.0181818	-0.452055	-0.0476191	0.147059	-0.142857	0.263158	0.260274	0	-0.0222222	-0.127273	0.806452	0.757397	0.648485	-0.124088	0.69863	0.481482	0.567568	0.508197	-0.79661	0.569492	0.00835655	-0.0655738	0.736527	-0.125	-0.448276	0.483871	-0.111111	0.463415	0.434783	0.16129	0.0666667	-0.25	-0.0693069	-0.679487	-0.882927	-0.194444	0	-0.168317	0.268293	0.16129	-0.259259	-0.216216				0.672897	0.448276	0.159091	0.160622	0.108696	-0.168539	0.411765	-0.706422	0	0.0357143	-0.0338983	0.0476191	0	-0.130435	-0.698113	0.794144	0.423077	0.828788	0.868613	0.691079	0.584296	0.264744	0.118785	0.628922	0.572179	0.752739	-0.00544465	-0.117284	0.794416	0.103627	0.061828	0.266667	0.4	0.555556	0	0.298246	0.451149	-0.479167	0.333333	-0.271429	0	-0.378788	-0.00699301				-0.246006	0.439768	0	-0.13924	0.302452	0.333333	-0.167002	0.335443	0	-0.499289	-0.46798	0.120163	0.486131	-0.475862	0.123223	0.110057	0.130435	-0.16895	-0.355932	-0.358333	0.542427	0.672434	0.454153	0.500949	0.669675	0.334443	0.291237	-0.0344828	0.390946	0	-0.600624	-0.609023	-0.287912	-0.188482	-0.12611	0.593034	0.23913	0.0580087	-0.221889	-0.332203	0.304148	0.880223	0.596491	0.717026	0.767343	0.222222	0.29368	0.324723	-0.208207	-0.787097	-0.274854	0.431172	0.146712	0.146287	-0.258883	-0.372549	-0.484076
		0.295775	0	0.288889	0.300699	0.133333	0.241379	-0.0512821	-0.0638298	-0.148936	0.165217	-0.0181818	-0.452055	-0.0476191	0.147059	-0.142857	0.263158	0.260274	0	-0.0222222	-0.127273	0.806452	0.757397	0.648485	-0.124088	0.69863	0.481482	0.567568	0.508197	-0.79661	0.569492	0.00835655	-0.0655738	0.736527	-0.125	-0.448276	0.483871	-0.111111	0.463415	0.434783	0.16129	0.0666667	-0.25	-0.0693069	-0.679487	-0.873786	-0.194444	0	-0.168317	0.268293	0.16129	-0.259259	-0.216216				0.672897	0.448276	0.159091	0.160622	0.108696	-0.168539	0.411765	-0.706422	0	0.0357143	-0.0338983	0.0476191	0	-0.130435	-0.698113	0.794144	0.423077	0.829434	0.868613	0.691079	0.584296	0.264744	0.118785	0.630936	0.572179	0.752739	-0.00180832	-0.117284	0.795713	0.103627	0.061828	0.266667	0.4	0.555556	0	0.298246	0.451149	-0.479167	0.333333	-0.271429	0	-0.378788	-0.00699301				-0.246006	0.439768	0	-0.143577	0.302452	0.333333	-0.167002	0.335443	0	-0.499289	-0.46798	0.120163	0.486131	-0.475862	0.123223	0.110057	0.130435	-0.16895	-0.355932	-0.34433	0.542427	0.672434	0.454153	0.500949	0.669675	0.334443	0.291237	-0.0392157	0.390946	0	-0.600624	-0.609023	-0.287912	-0.194805	-0.12611	0.593034	0.23913	0.0580087	-0.221889	-0.332203	0.304148	0.877608	0.597668	0.717026	0.767343	0.222222	0.29368	0.32844	-0.208207	-0.787097	-0.274854	0.431172	0.146712	0.146287	-0.258883	-0.372549	-0.484076
		0.295775	0	0.288889	0.300699	0.133333	0.241379	-0.0512821	-0.0638298	-0.148936	0.165217	-0.0181818	-0.452055	-0.0476191	0.147059	-0.142857	0.263158	0.260274	0	-0.0222222	-0.127273	0.806452	0.757397	0.648485	-0.124088	0.69863	0.481482	0.567568	0.516129	-0.79661	0.569492	0.00835655	-0.0655738	0.736527	-0.125	-0.448276	0.483871	-0.111111	0.463415	0.434783	0.16129	0.0666667	-0.25	-0.0693069	-0.679487	-0.873786	-0.194444	0	-0.168317	0.268293	0.16129	-0.259259	-0.216216				0.672897	0.448276	0.159091	0.160622	0.108696	-0.168539	0.411765	-0.706422	0	0.0357143	-0.0338983	0.0476191	0	-0.130435	-0.698113	0.794144	0.423077	0.829819	0.868773	0.691079	0.584296	0.264744	0.118785	0.631935	0.572179	0.752739	0	-0.117284	0.796992	0.103627	0.061828	0.266667	0.4	0.555556	0	0.298246	0.451149	-0.479167	0.333333	-0.271429	0	-0.378788	0				-0.246006	0.439768	0	-0.14787	0.302452	0.333333	-0.167002	0.335443	0	-0.499289	-0.46798	0.120163	0.486131	-0.475862	0.123223	0.110057	0.130435	-0.16895	-0.355932	-0.333333	0.542427	0.672434	0.454153	0.500949	0.669675	0.334443	0.291237	-0.0439024	0.390946	0	-0.600624	-0.609023	-0.287912	-0.2	-0.12611	0.593034	0.23913	0.0580087	-0.221889	-0.332203	0.304148	0.875	0.6	0.717026	0.767343	0.222222	0.29368	0.332117	-0.208207	-0.787097	-0.274854	0.431172	0.146712	0.146287	-0.258883	-0.372549	-0.484076
		0.295775	0	0.288889	0.300699	0.133333	0.241379	-0.0512821	-0.0638298	-0.148936	0.165217	-0.0181818	-0.452055	-0.0476191	0.147059	-0.142857	0.263158	0.260274	0	-0.0222222	-0.127273	0.806452	0.757397	0.648485	-0.124088	0.69863	0.481482	0.567568	0.516129	-0.79661	0.569492	0.00835655	-0.0655738	0.736527	-0.125	-0.448276	0.483871	-0.111111	0.463415	0.434783	0.16129	0.0666667	-0.272727	-0.0693069	-0.679487	-0.873786	-0.194444	0	-0.168317	0.268293	0.16129	-0.259259	-0.216216				0.672897	0.448276	0.159091	0.160622	0.108696	-0.168539	0.411765	-0.706422	0	0.0357143	-0.0338983	0.0476191	0	-0.130435	-0.698113	0.794144	0.423077	0.829947	0.868773	0.691079	0.584296	0.264744	0.118785	0.632929	0.572179	0.752739	0.00894454	-0.117284	0.798005	0.103627	0.061828	0.266667	0.4	0.555556	0	0.298246	0.451149	-0.479167	0.333333	-0.271429	0	-0.378788	0.00689655				-0.246006	0.439768	0	-0.15212	0.302452	0.333333	-0.167002	0.335443	0	-0.499289	-0.46798	0.120163	0.486131	-0.475862	0.123223	0.110057	0.130435	-0.16895	-0.355932	-0.325203	0.542427	0.672434	0.454153	0.500949	0.669675	0.334443	0.291237	-0.0500808	0.390946	0	-0.600624	-0.609023	-0.287912	-0.203085	-0.12611	0.593034	0.23913	0.0580087	-0.221889	-0.332203	0.304148	0.86722	0.602306	0.717026	0.767343	0.222222	0.29368	0.336956	-0.208207	-0.787097	-0.274854	0.431172	0.146712	0.146287	-0.258883	-0.372549	-0.484076
		0.295775	0	0.288889	0.300699	0.133333	0.241379	-0.0512821	-0.0638298	-0.148936	0.165217	-0.0181818	-0.452055	-0.0476191	0.147059	-0.142857	0.263158	0.260274	0	-0.0222222	-0.127273	0.806452	0.757397	0.648485	-0.124088	0.69863	0.481482	0.567568	0.516129	-0.79661	0.569492	0.00835655	-0.0655738	0.736527	-0.125	-0.448276	0.483871	-0.111111	0.463415	0.434783	0.16129	0.0666667	-0.294118	-0.0693069	-0.679487	-0.873786	-0.194444	0	-0.168317	0.268293	0.16129	-0.259259	-0.216216				0.672897	0.448276	0.159091	0.160622	0.108696	-0.168539	0.411765	-0.706422	0	0.0357143	-0.0338983	0.0476191	0	-0.130435	-0.698113	0.794144	0.423077	0.830458	0.868773	0.691079	0.584296	0.264744	0.118785	0.634899	0.572179	0.752739	0.0107143	-0.117284	0.798758	0.103627	0.061828	0.266667	0.4	0.555556	0	0.298246	0.451149	-0.479167	0.333333	-0.271429	0	-0.378788	0				-0.246006	0.439768	0	-0.154229	0.302452	0.333333	-0.167002	0.335443	0	-0.499289	-0.46798	0.120163	0.486131	-0.475862	0.123223	0.110057	0.130435	-0.16895	-0.348315	-0.325203	0.542427	0.672811	0.454153	0.500949	0.669675	0.334443	0.291237	-0.0546624	0.390946	0	-0.600624	-0.609023	-0.287912	-0.211196	-0.12611	0.593034	0.23913	0.0580087	-0.221889	-0.332203	0.304148	0.856946	0.602306	0.717026	0.765458	0.222222	0.29368	0.336956	-0.208207	-0.787097	-0.274854	0.431172	0.146712	0.146287	-0.258883	-0.372549	-0.484076
		0.295775	0	0.288889	0.300699	0.133333	0.241379	-0.0512821	-0.0638298	-0.148936	0.165217	-0.0181818	-0.452055	-0.0476191	0.147059	-0.142857	0.263158	0.260274	0	-0.0222222	-0.127273	0.806452	0.757397	0.648485	-0.124088	0.69863	0.481482	0.567568	0.52381	-0.79661	0.569492	0.00835655	-0.0655738	0.736527	-0.125	-0.448276	0.483871	-0.111111	0.463415	0.434783	0.16129	0.0666667	-0.333333	-0.0693069	-0.679487	-0.873786	-0.194444	0	-0.168317	0.268293	0.16129	-0.259259	-0.216216				0.672897	0.448276	0.159091	0.160622	0.108696	-0.168539	0.411765	-0.706422	0	0.0357143	-0.0338983	0.0476191	0	-0.130435	-0.698113	0.794144	0.423077	0.830585	0.868773	0.691079	0.584296	0.264744	0.118785	0.635389	0.572179	0.752739	0.0107143	-0.117284	0.799753	0.103627	0.061828	0.266667	0.4	0.555556	0	0.298246	0.451937	-0.479167	0.333333	-0.271429	0	-0.378788	-0.0135135				-0.246006	0.439768	0	-0.164619	0.302452	0.333333	-0.167002	0.335443	0	-0.499289	-0.46798	0.120163	0.486131	-0.475862	0.123223	0.110057	0.130435	-0.16895	-0.325967	-0.325203	0.542427	0.673938	0.454153	0.500949	0.669675	0.334443	0.291237	-0.0561798	0.390946	0	-0.600624	-0.609023	-0.287912	-0.214195	-0.12611	0.593034	0.23913	0.0580087	-0.221889	-0.332203	0.304148	0.849315	0.602306	0.717026	0.763578	0.222222	0.29368	0.33935	-0.208207	-0.787097	-0.274854	0.431172	0.146712	0.146287	-0.258883	-0.372549	-0.484076
		0.300699	0	0.288889	0.300699	0.133333	0.254237	-0.0512821	-0.0638298	-0.148936	0.165217	-0.0181818	-0.452055	-0.0476191	0.147059	-0.142857	0.263158	0.260274	0	-0.0222222	-0.127273	0.806452	0.757397	0.648485	-0.124088	0.69863	0.481482	0.567568	0.52381	-0.79661	0.569492	0.00835655	-0.0655738	0.736527	-0.125	-0.448276	0.483871	-0.111111	0.463415	0.434783	0.16129	0.0666667	-0.333333	-0.0693069	-0.679487	-0.873786	-0.194444	0	-0.168317	0.268293	0.16129	-0.259259	-0.216216				0.674419	0.448276	0.159091	0.160622	0.108696	-0.168539	0.411765	-0.706422	0	0.0357143	-0.0338983	0.0521327	0	-0.130435	-0.698113	0.794144	0.423077	0.830838	0.868773	0.691079	0.584296	0.264744	0.118785	0.637333	0.572179	0.752739	0.0124777	-0.117284	0.800493	0.103627	0.061828	0.266667	0.4	0.555556	0	0.298246	0.453505	-0.479167	0.333333	-0.271429	0	-0.378788	-0.0135135				-0.246006	0.439768	0	-0.166667	0.302452	0.333333	-0.167002	0.335443	0	-0.499289	-0.46798	0.121951	0.486131	-0.475862	0.123223	0.110057	0.130435	-0.16895	-0.304348	-0.325203	0.542427	0.673938	0.454153	0.500949	0.669675	0.334443	0.291237	-0.0576923	0.390946	0	-0.600624	-0.609023	-0.287912	-0.216182	-0.12611	0.593034	0.23913	0.0580087	-0.221889	-0.332203	0.304148	0.846785	0.602306	0.717026	0.757962	0.222222	0.29368	0.344086	-0.208207	-0.787097	-0.274854	0.431172	0.146712	0.146287	-0.258883	-0.372549	-0.484076
		0.310345	0	0.288889	0.300699	0.133333	0.266667	-0.0512821	-0.0638298	-0.148936	0.165217	-0.0181818	-0.452055	-0.0476191	0.147059	-0.142857	0.263158	0.260274	0	-0.0222222	-0.127273	0.806452	0.757397	0.648485	-0.124088	0.69863	0.481482	0.567568	0.53125	-0.79661	0.569492	0.00835655	-0.0655738	0.736527	-0.125	-0.448276	0.483871	-0.111111	0.463415	0.434783	0.16129	0.0666667	-0.333333	-0.0693069	-0.679487	-0.873786	-0.194444	0	-0.168317	0.268293	0.16129	-0.259259	-0.216216				0.675926	0.448276	0.159091	0.160622	0.108696	-0.168539	0.411765	-0.706422	0	0.0357143	-0.0338983	0.0610329	0	-0.130435	-0.698113	0.794144	0.423077	0.830838	0.868773	0.691079	0.584296	0.264744	0.118785	0.638778	0.572179	0.752739	0.019469	-0.117284	0.800738	0.103627	0.061828	0.252747	0.4	0.555556	0	0.298246	0.456614	-0.479167	0.333333	-0.271429	0	-0.378788	-0.0135135				-0.248408	0.439768	0	-0.166667	0.302452	0.333333	-0.167002	0.335443	0	-0.499289	-0.46798	0.127273	0.486131	-0.475862	0.123223	0.110057	0.130435	-0.16895	-0.304348	-0.325203	0.542427	0.673938	0.454153	0.500949	0.669675	0.334443	0.291237	-0.0576923	0.390946	0	-0.600624	-0.609023	-0.287912	-0.218159	-0.12611	0.593034	0.23913	0.0580087	-0.221889	-0.332203	0.304148	0.836735	0.602306	0.717026	0.750529	0.222222	0.29368	0.347594	-0.208207	-0.787097	-0.274854	0.431172	0.146712	0.146287	-0.258883	-0.372549	-0.484076
		0.310345	0	0.288889	0.300699	0.133333	0.266667	-0.0512821	-0.0638298	-0.148936	0.165217	-0.0181818	-0.452055	-0.0476191	0.147059	-0.142857	0.263158	0.260274	0	-0.0222222	-0.127273	0.806452	0.757397	0.648485	-0.124088	0.69863	0.481482	0.567568	0.53125	-0.79661	0.569492	0.00835655	-0.0655738	0.736527	-0.125	-0.448276	0.483871	-0.111111	0.463415	0.434783	0.16129	0.0666667	-0.333333	-0.0693069	-0.679487	-0.873786	-0.194444	0	-0.168317	0.268293	0.16129	-0.266055	-0.216216				0.681818	0.448276	0.159091	0.160622	0.108696	-0.168539	0.411765	-0.706422	0	0.0357143	-0.0338983	0.0610329	0	-0.130435	-0.698113	0.794144	0.423077	0.830965	0.868773	0.691079	0.584296	0.264744	0.118785	0.639257	0.572179	0.752739	0.0246479	-0.117284	0.800738	0.103627	0.061828	0.252747	0.4	0.555556	0	0.298246	0.458923	-0.479167	0.333333	-0.271429	0	-0.378788	-0.0135135				-0.250794	0.439768	0	-0.166667	0.302452	0.333333	-0.167002	0.335443	0	-0.499289	-0.46798	0.13253	0.486131	-0.475862	0.123223	0.1109	0.130435	-0.16895	-0.304348	-0.325203	0.542427	0.673938	0.454153	0.500949	0.669675	0.334443	0.291237	-0.0576923	0.390946	0	-0.600624	-0.609023	-0.287912	-0.219144	-0.12611	0.593034	0.23913	0.0580087	-0.221889	-0.332203	0.304148	0.826793	0.602306	0.717026	0.741325	0.222222	0.29368	0.351064	-0.208207	-0.787097	-0.274854	0.431172	0.146712	0.146287	-0.258883	-0.372549	-0.484076
		0.310345	0	0.288889	0.300699	0.133333	0.266667	-0.0512821	-0.0638298	-0.148936	0.165217	-0.0181818	-0.452055	-0.0476191	0.147059	-0.142857	0.263158	0.260274	0	-0.0222222	-0.127273	0.806452	0.757397	0.648485	-0.124088	0.69863	0.481482	0.567568	0.538462	-0.79661	0.569492	0.00835655	-0.0655738	0.736527	-0.125	-0.448276	0.483871	-0.111111	0.463415	0.434783	0.16129	0.0666667	-0.333333	-0.0693069	-0.679487	-0.873786	-0.194444	0	-0.168317	0.268293	0.16129	-0.266055	-0.216216				0.684685	0.448276	0.159091	0.160622	0.108696	-0.168539	0.411765	-0.706422	0	0.0357143	-0.0338983	0.0610329	0	-0.130435	-0.698113	0.794144	0.423077	0.831217	0.868932	0.691079	0.584296	0.264744	0.118785	0.639735	0.572179	0.752739	0.026362	-0.117284	0.800983	0.103627	0.061828	0.252747	0.4	0.555556	0	0.298246	0.458923	-0.479167	0.306123	-0.271429	0	-0.378788	-0.0135135				-0.25552	0.439768	0	-0.166667	0.302452	0.333333	-0.167002	0.337539	0	-0.499289	-0.46798	0.137724	0.486131	-0.475862	0.123223	0.112583	0.130435	-0.16895	-0.304348	-0.325203	0.542427	0.673938	0.454153	0.500949	0.669675	0.334443	0.291237	-0.0576923	0.390946	0	-0.600624	-0.609023	-0.287912	-0.222083	-0.12611	0.593034	0.23913	0.0580087	-0.221889	-0.332203	0.304148	0.819407	0.602306	0.717026	0.734031	0.222222	0.29368	0.352212	-0.208207	-0.787097	-0.274854	0.431172	0.146712	0.146287	-0.258883	-0.372549	-0.484076
		0.310345	0	0.288889	0.300699	0.133333	0.266667	-0.0512821	-0.0638298	-0.148936	0.165217	-0.0181818	-0.452055	-0.0476191	0.147059	-0.142857	0.263158	0.260274	0	-0.0222222	-0.127273	0.806452	0.757397	0.648485	-0.124088	0.69863	0.481482	0.567568	0.545455	-0.79661	0.569492	0.00835655	-0.0655738	0.736527	-0.125	-0.448276	0.483871	-0.111111	0.463415	0.434783	0.16129	0.0666667	-0.333333	-0.0693069	-0.679487	-0.873786	-0.194444	0	-0.168317	0.268293	0.16129	-0.266055	-0.216216				0.6875	0.448276	0.159091	0.160622	0.108696	-0.168539	0.411765	-0.706422	0	0.0357143	-0.0338983	0.0610329	0	-0.130435	-0.698113	0.794144	0.423077	0.831469	0.869249	0.691079	0.584296	0.264744	0.118785	0.639735	0.572179	0.752739	0.0314685	-0.12	0.801227	0.103627	0.061828	0.252747	0.4	0.555556	0	0.298246	0.458923	-0.479167	0.207547	-0.271429	0	-0.378788	-0.0135135				-0.2625	0.439768	0	-0.166667	0.302452	0.333333	-0.167002	0.345794	0	-0.499289	-0.46798	0.144555	0.486131	-0.475862	0.123223	0.112583	0.130435	-0.16895	-0.304348	-0.325203	0.542427	0.673938	0.454153	0.500949	0.669675	0.334443	0.291237	-0.0576923	0.390946	0	-0.600624	-0.609023	-0.287912	-0.225	-0.12611	0.593034	0.23913	0.0580087	-0.221889	-0.332203	0.304148	0.814516	0.602306	0.717026	0.725	0.222222	0.29368	0.353357	-0.208207	-0.787097	-0.274854	0.431172	0.146712	0.146287	-0.258883	-0.372549	-0.484076
		0.310345	0	0.288889	0.300699	0.133333	0.266667	-0.0512821	-0.0638298	-0.148936	0.165217	-0.0181818	-0.452055	-0.0476191	0.147059	-0.142857	0.263158	0.260274	0	-0.0222222	-0.127273	0.806452	0.757397	0.648485	-0.115942	0.69863	0.481482	0.567568	0.545455	-0.79661	0.569492	0.00835655	-0.0655738	0.736527	-0.125	-0.448276	0.483871	-0.111111	0.463415	0.434783	0.16129	0.0666667	-0.333333	-0.0693069	-0.679487	-0.873786	-0.194444	0	-0.168317	0.268293	0.16129	-0.266055	-0.216216				0.6875	0.448276	0.159091	0.160622	0.108696	-0.168539	0.411765	-0.706422	0	0.0357143	-0.0338983	0.0610329	0	-0.130435	-0.698113	0.794144	0.423077	0.831595	0.869722	0.691079	0.584296	0.264744	0.118785	0.639735	0.572179	0.752739	0.0348432	-0.128049	0.802198	0.103627	0.061828	0.252747	0.4	0.555556	0.00671141	0.298246	0.458923	-0.479167	0.142857	-0.271429	0	-0.378788	-0.0135135				-0.26935	0.439768	0	-0.166667	0.302452	0.333333	-0.167002	0.351852	0	-0.499289	-0.46798	0.146245	0.486131	-0.475862	0.123223	0.112583	0.130435	-0.16895	-0.304348	-0.325203	0.542427	0.673938	0.454153	0.500949	0.669675	0.334443	0.291237	-0.0576923	0.390946	0	-0.600624	-0.609023	-0.287912	-0.225	-0.12611	0.593034	0.23913	0.0580087	-0.221889	-0.332203	0.304148	0.809651	0.602306	0.717026	0.721414	0.222222	0.29368	0.354497	-0.208207	-0.787097	-0.274854	0.431172	0.146712	0.146287	-0.258883	-0.372549	-0.484076
		0.310345	0	0.288889	0.300699	0.133333	0.266667	-0.0512821	-0.0638298	-0.148936	0.165217	-0.0181818	-0.452055	-0.0476191	0.147059	-0.142857	0.263158	0.260274	0	-0.0222222	-0.127273	0.806452	0.757397	0.648485	-0.0921986	0.69863	0.481482	0.567568	0.552239	-0.79661	0.569492	0.00835655	-0.0655738	0.736527	-0.125	-0.448276	0.483871	-0.111111	0.463415	0.434783	0.16129	0.0666667	-0.333333	-0.0693069	-0.679487	-0.873786	-0.194444	0	-0.168317	0.268293	0.16129	-0.266055	-0.216216				0.6875	0.448276	0.159091	0.160622	0.108696	-0.168539	0.411765	-0.706422	0	0.0357143	-0.0338983	0.0610329	0	-0.130435	-0.698113	0.794144	0.423077	0.831845	0.86988	0.691079	0.584296	0.264744	0.118785	0.639735	0.572179	0.752739	0.0448276	-0.135952	0.80268	0.103627	0.061828	0.252747	0.4	0.555556	0.0133333	0.298246	0.458923	-0.479167	0.142857	-0.271429	0	-0.378788	-0.0135135				-0.273846	0.439768	0	-0.166667	0.302452	0.333333	-0.167002	0.353846	0	-0.499289	-0.46798	0.146245	0.486131	-0.475862	0.123223	0.112583	0.130435	-0.16895	-0.304348	-0.325203	0.542427	0.673938	0.454153	0.500949	0.669675	0.334443	0.291237	-0.0576923	0.390946	0	-0.600624	-0.609023	-0.286498	-0.225	-0.12611	0.593034	0.23913	0.0580087	-0.221889	-0.332203	0.304148	0.8	0.602306	0.717026	0.717842	0.222222	0.288889	0.355634	-0.208207	-0.787097	-0.274854	0.431172	0.146712	0.146287	-0.258883	-0.372549	-0.484076
		0.310345	0	0.288889	0.300699	0.133333	0.266667	-0.0512821	-0.0638298	-0.148936	0.165217	-0.0181818	-0.452055	-0.0625	0.147059	-0.142857	0.263158	0.260274	0	-0.0222222	-0.127273	0.806452	0.757397	0.648485	-0.0921986	0.69863	0.481482	0.567568	0.565217	-0.79661	0.569492	0.00835655	-0.0655738	0.736527	-0.102041	-0.448276	0.483871	-0.111111	0.463415	0.434783	0.16129	0.0666667	-0.333333	-0.0693069	-0.679487	-0.873786	-0.194444	0	-0.168317	0.268293	0.16129	-0.266055	-0.216216				0.6875	0.448276	0.159091	0.154639	0.108696	-0.168539	0.411765	-0.706422	0	0.0357143	-0.0338983	0.0610329	0	-0.130435	-0.698113	0.794144	0.423077	0.83197	0.870036	0.691079	0.584296	0.264744	0.118785	0.639735	0.572179	0.752739	0.0546075	-0.138554	0.80292	0.103627	0.061828	0.252747	0.4	0.555556	0.0263158	0.298246	0.458923	-0.479167	0.122807	-0.271429	0	-0.378788	-0.0135135				-0.273846	0.439768	0	-0.166667	0.302452	0.333333	-0.167002	0.353846	0	-0.499289	-0.468417	0.146245	0.486131	-0.475862	0.123223	0.112583	0.130435	-0.16895	-0.304348	-0.325203	0.542427	0.673938	0.454153	0.500949	0.669675	0.334443	0.291237	-0.0576923	0.390946	0	-0.600624	-0.609023	-0.282276	-0.225967	-0.12611	0.593034	0.23913	0.0580087	-0.221889	-0.332203	0.304148	0.795213	0.602306	0.717026	0.717842	0.222222	0.274725	0.357895	-0.208207	-0.787097	-0.274854	0.431172	0.146712	0.146287	-0.258883	-0.372549	-0.484076
		0.310345	0	0.288889	0.300699	0.133333	0.266667	-0.0512821	-0.0638298	-0.148936	0.165217	-0.0181818	-0.452055	-0.0625	0.147059	-0.142857	0.263158	0.260274	0	-0.0222222	-0.127273	0.806452	0.757397	0.648485	-0.0921986	0.69863	0.481482	0.567568	0.571429	-0.79661	0.566836	0.00835655	-0.0655738	0.736527	-0.0384615	-0.448276	0.483871	-0.111111	0.463415	0.434783	0.16129	0.0666667	-0.333333	-0.0693069	-0.679487	-0.873786	-0.194444	0	-0.168317	0.268293	0.16129	-0.266055	-0.216216				0.688889	0.448276	0.159091	0.148718	0.108696	-0.168539	0.411765	-0.706422	0	0.0357143	-0.0338983	0.0610329	0	-0.130435	-0.698113	0.794144	0.423077	0.832344	0.870348	0.691079	0.584296	0.264744	0.118785	0.639735	0.572179	0.752739	0.0578231	-0.138554	0.80292	0.103627	0.061828	0.252747	0.4	0.555556	0.0263158	0.298246	0.458923	-0.479167	0.103448	-0.271429	0	-0.378788	-0.0135135				-0.273846	0.439768	0	-0.166667	0.302452	0.333333	-0.167002	0.353846	0	-0.499289	-0.468853	0.146245	0.486131	-0.475862	0.123223	0.112583	0.130435	-0.16895	-0.304348	-0.325203	0.542427	0.673938	0.454153	0.500949	0.669675	0.334443	0.291237	-0.0576923	0.390946	0	-0.600624	-0.609023	-0.282276	-0.228856	-0.12611	0.593034	0.23913	0.0580087	-0.221889	-0.332203	0.304148	0.788079	0.602306	0.717026	0.717842	0.222222	0.265454	0.359019	-0.208207	-0.787097	-0.274854	0.431172	0.146712	0.146287	-0.258883	-0.372549	-0.484076
		0.310345	0	0.288889	0.300699	0.133333	0.266667	-0.0512821	-0.0638298	-0.148936	0.165217	-0.0181818	-0.452055	-0.0625	0.147059	-0.142857	0.263158	0.260274	0	-0.0222222	-0.127273	0.806452	0.757397	0.648485	-0.0921986	0.69863	0.481482	0.567568	0.577465	-0.79661	0.564189	0.00835655	-0.0655738	0.736527	0.0357143	-0.448276	0.483871	-0.111111	0.463415	0.434783	0.16129	0.0666667	-0.333333	-0.0693069	-0.679487	-0.873786	-0.194444	0	-0.168317	0.268293	0.16129	-0.266055	-0.216216				0.69163	0.448276	0.159091	0.125628	0.108696	-0.168539	0.411765	-0.706422	0	0.0357143	-0.0338983	0.0610329	0	-0.130435	-0.698113	0.794144	0.423077	0.832593	0.870813	0.691079	0.584296	0.264744	0.118785	0.639735	0.572179	0.752739	0.0578231	-0.138554	0.80292	0.103627	0.061828	0.252747	0.4	0.555556	0.0263158	0.298246	0.458923	-0.479167	0.0491803	-0.271429	0	-0.378788	-0.0135135				-0.273846	0.439768	0	-0.166667	0.302452	0.333333	-0.167002	0.353846	0	-0.499289	-0.471452	0.146245	0.486131	-0.475862	0.123223	0.112583	0.130435	-0.16895	-0.304348	-0.325203	0.542427	0.673938	0.454153	0.500949	0.669675	0.332226	0.291237	-0.0576923	0.390946	0	-0.600624	-0.609023	-0.282276	-0.234568	-0.12611	0.593034	0.23913	0.0580087	-0.221889	-0.332203	0.304148	0.776316	0.602306	0.717026	0.717842	0.222222	0.265454	0.359019	-0.208207	-0.787097	-0.274854	0.431172	0.146712	0.146287	-0.258883	-0.372549	-0.484076
		0.310345	0	0.288889	0.300699	0.133333	0.266667	-0.0512821	-0.0638298	-0.148936	0.165217	-0.0181818	-0.452055	-0.0625	0.147059	-0.142857	0.263158	0.260274	0	-0.0222222	-0.127273	0.806452	0.757397	0.648485	-0.0921986	0.69863	0.481482	0.567568	0.577465	-0.79661	0.564189	0.00835655	-0.0655738	0.736527	0.0357143	-0.448276	0.483871	-0.111111	0.463415	0.434783	0.16129	0.0666667	-0.333333	-0.0693069	-0.679487	-0.873786	-0.194444	0	-0.168317	0.268293	0.16129	-0.266055	-0.216216				0.692982	0.448276	0.159091	0.125628	0.108696	-0.168539	0.411765	-0.706422	0	0.0357143	-0.0338983	0.0610329	0	-0.130435	-0.698113	0.794144	0.423077	0.83321	0.870968	0.691079	0.584296	0.264744	0.118785	0.639735	0.572179	0.752739	0.061017	-0.138554	0.80292	0.103627	0.061828	0.252747	0.4	0.555556	0.0326797	0.298246	0.458923	-0.479167	0.0322581	-0.271429	0	-0.378788	-0.0135135				-0.273846	0.439768	0	-0.166667	0.302452	0.333333	-0.167002	0.353846	0	-0.499289	-0.473599	0.146245	0.486131	-0.475862	0.123223	0.112583	0.130435	-0.16895	-0.304348	-0.325203	0.542427	0.673938	0.454741	0.500949	0.669675	0.323432	0.291237	-0.0576923	0.390946	0	-0.600624	-0.609023	-0.280874	-0.236453	-0.12611	0.593034	0.23913	0.0580087	-0.221889	-0.332203	0.304148	0.764706	0.602306	0.717026	0.717842	0.222222	0.265454	0.36014	-0.208207	-0.787097	-0.274854	0.431172	0.146712	0.146287	-0.258883	-0.372549	-0.484076
		0.310345	0.012987	0.288889	0.300699	0.133333	0.266667	-0.0512821	-0.0638298	-0.148936	0.165217	-0.0181818	-0.452055	-0.0625	0.147059	-0.142857	0.263158	0.260274	0	-0.0222222	-0.127273	0.806452	0.757397	0.648485	-0.0921986	0.69863	0.481482	0.567568	0.583333	-0.79661	0.564189	0.00835655	-0.0655738	0.736527	0.0357143	-0.448276	0.483871	-0.111111	0.463415	0.434783	0.16129	0.0666667	-0.333333	-0.0693069	-0.679487	-0.873786	-0.194444	0	-0.168317	0.268293	0.16129	-0.266055	-0.216216				0.694323	0.448276	0.159091	0.125628	0.108696	-0.168539	0.411765	-0.706422	0	0.0357143	-0.0338983	0.0610329	0	-0.130435	-0.698113	0.794144	0.423077	0.833333	0.871734	0.691079	0.584296	0.265226	0.118785	0.639735	0.572179	0.752739	0.0626058	-0.138554	0.80292	0.103627	0.061828	0.252747	0.4	0.555556	0.0512821	0.298246	0.458923	-0.479167	0.015873	-0.271429	0	-0.378788	-0.0135135				-0.276074	0.439768	0	-0.166667	0.302452	0.333333	-0.167002	0.353846	0	-0.499289	-0.474026	0.146245	0.486131	-0.475862	0.123223	0.112583	0.130435	-0.16895	-0.304348	-0.325203	0.542427	0.673938	0.457663	0.500949	0.669675	0.316913	0.291237	-0.0576923	0.390946	0	-0.600624	-0.609023	-0.275299	-0.240196	-0.12611	0.593034	0.23913	0.0580087	-0.221889	-0.332203	0.304148	0.753247	0.602306	0.717026	0.717842	0.222222	0.265454	0.361256	-0.208207	-0.787097	-0.274854	0.431172	0.146712	0.146287	-0.258883	-0.372549	-0.484076
		0.310345	0.025641	0.288889	0.305556	0.133333	0.266667	-0.0512821	-0.0638298	-0.148936	0.165217	-0.0181818	-0.452055	-0.0625	0.147059	-0.142857	0.263158	0.260274	0	-0.0222222	-0.127273	0.806452	0.757397	0.648485	-0.0921986	0.69863	0.481482	0.567568	0.594595	-0.79661	0.564189	0.00835655	-0.0655738	0.736527	0.0357143	-0.4	0.483871	-0.111111	0.463415	0.434783	0.16129	0.0666667	-0.333333	-0.0693069	-0.679487	-0.873786	-0.194444	0	-0.168317	0.268293	0.16129	-0.266055	-0.216216				0.699571	0.448276	0.146067	0.125628	0.108696	-0.168539	0.411765	-0.706422	0	0.0357143	-0.0338983	0.0610329	0	-0.130435	-0.698113	0.794144	0.423077	0.833701	0.872038	0.691079	0.584296	0.266667	0.118785	0.639735	0.572179	0.752739	0.0641892	-0.138554	0.80292	0.103627	0.061828	0.252747	0.4	0.555556	0.0512821	0.298246	0.458923	-0.479167	0	-0.271429	0	-0.378788	-0.0135135				-0.278288	0.439768	0	-0.166667	0.302452	0.333333	-0.167002	0.353846	0	-0.499289	-0.476575	0.146245	0.486131	-0.475862	0.123223	0.112583	0.130435	-0.163636	-0.304348	-0.325203	0.542427	0.673938	0.460554	0.500949	0.669675	0.316913	0.291237	-0.0576923	0.390946	0	-0.600624	-0.609023	-0.269773	-0.241126	-0.12611	0.593034	0.23913	0.0580087	-0.221889	-0.332203	0.304148	0.748705	0.602306	0.717026	0.717842	0.222222	0.265454	0.364583	-0.208207	-0.787097	-0.274854	0.431172	0.146712	0.146287	-0.258883	-0.372549	-0.484897
		0.310345	0.025641	0.288889	0.324324	0.133333	0.266667	-0.0512821	-0.0638298	-0.148936	0.165217	-0.0181818	-0.452055	-0.0625	0.147059	-0.142857	0.263158	0.260274	0	-0.0222222	-0.127273	0.806452	0.757397	0.648485	-0.0921986	0.69863	0.481482	0.567568	0.61039	-0.79661	0.564189	0.00835655	-0.0655738	0.736527	0.0357143	-0.4	0.483871	-0.111111	0.463415	0.434783	0.16129	0.0666667	-0.333333	-0.0693069	-0.679487	-0.873786	-0.194444	0	-0.168317	0.268293	0.16129	-0.266055	-0.216216				0.700855	0.448276	0.146067	0.12	0.108696	-0.168539	0.411765	-0.706422	0	0.0357143	-0.0338983	0.0610329	0	-0.130435	-0.698113	0.794144	0.423077	0.834067	0.87234	0.691079	0.584296	0.268579	0.118785	0.639735	0.572179	0.752739	0.0657673	-0.138554	0.80292	0.103627	0.061828	0.252747	0.4	0.555556	0.0512821	0.298246	0.458923	-0.479167	-0.0588235	-0.271429	0	-0.378788	-0.0135135				-0.278288	0.439768	0	-0.166667	0.302452	0.333333	-0.167002	0.353846	0	-0.499289	-0.4791	0.146245	0.486131	-0.475862	0.123223	0.112583	0.130435	-0.158371	-0.304348	-0.325203	0.542427	0.673938	0.462274	0.500949	0.669675	0.316913	0.291237	-0.0576923	0.390946	0	-0.600624	-0.609023	-0.264293	-0.241126	-0.12611	0.593034	0.23913	0.0580087	-0.221889	-0.332203	0.304148	0.744186	0.602306	0.717026	0.717842	0.222222	0.265454	0.368966	-0.208207	-0.787097	-0.274854	0.431172	0.146712	0.146287	-0.258883	-0.372549	-0.488152
		0.310345	0.025641	0.288889	0.333333	0.133333	0.266667	-0.0512821	-0.0638298	-0.157895	0.165217	-0.0181818	-0.452055	-0.0625	0.147059	-0.142857	0.263158	0.260274	0	-0.0222222	-0.127273	0.806452	0.757397	0.648485	-0.0921986	0.69863	0.481482	0.567568	0.625	-0.79661	0.564189	0.00835655	-0.0655738	0.736527	0.0357143	-0.4	0.483871	-0.111111	0.463415	0.434783	0.16129	0.0666667	-0.333333	-0.0693069	-0.679487	-0.873786	-0.194444	0	-0.168317	0.268293	0.16129	-0.266055	-0.216216				0.700855	0.448276	0.146067	0.114428	0.108696	-0.168539	0.411765	-0.706422	0	0.0357143	-0.0338983	0.0610329	0	-0.130435	-0.698113	0.794144	0.423077	0.834553	0.872941	0.691079	0.584296	0.270481	0.118785	0.639735	0.572179	0.752739	0.0720268	-0.138554	0.80292	0.103627	0.061828	0.252747	0.4	0.555556	0.0512821	0.298246	0.458923	-0.479167	-0.0588235	-0.271429	0	-0.378788	-0.0135135				-0.278288	0.439768	0	-0.166667	0.302452	0.333333	-0.167002	0.353846	0	-0.499289	-0.480769	0.146245	0.486131	-0.475862	0.123223	0.112583	0.130435	-0.132743	-0.297297	-0.325203	0.542427	0.673938	0.46455	0.500949	0.669675	0.316913	0.291237	-0.0576923	0.390946	0	-0.600624	-0.609023	-0.260215	-0.241126	-0.12611	0.593034	0.23913	0.0580087	-0.221889	-0.332203	0.304148	0.744186	0.602306	0.717026	0.717842	0.224377	0.265454	0.374359	-0.208207	-0.787097	-0.274854	0.431172	0.146712	0.146287	-0.258883	-0.372549	-0.489764
		0.310345	0.025641	0.288889	0.333333	0.133333	0.266667	-0.0512821	-0.0638298	-0.166667	0.165217	-0.0181818	-0.452055	-0.0625	0.147059	-0.142857	0.263158	0.260274	0	-0.0222222	-0.142857	0.806452	0.757397	0.648485	-0.0921986	0.69863	0.481482	0.567568	0.638554	-0.79661	0.564189	0.00835655	-0.0655738	0.736527	0.0526316	-0.4	0.483871	-0.111111	0.463415	0.434783	0.16129	0.0666667	-0.333333	-0.0693069	-0.679487	-0.873786	-0.194444	0	-0.168317	0.268293	0.16129	-0.266055	-0.216216				0.700855	0.448276	0.146067	0.114428	0.108696	-0.168539	0.411765	-0.706422	0	0.0357143	-0.0338983	0.0610329	0	-0.130435	-0.698113	0.794144	0.423077	0.834795	0.872941	0.691079	0.584296	0.271901	0.118785	0.639735	0.572179	0.752739	0.0797342	-0.138554	0.80292	0.103627	0.061828	0.252747	0.4	0.555556	0.0573248	0.298246	0.458923	-0.479167	-0.0588235	-0.271429	0	-0.378788	-0.0135135				-0.278288	0.439768	0	-0.166667	0.302452	0.333333	-0.167002	0.353846	0	-0.499289	-0.482428	0.143984	0.486131	-0.475862	0.123223	0.112583	0.130435	-0.127753	-0.297297	-0.325203	0.542427	0.673938	0.467368	0.500949	0.669675	0.316913	0.291237	-0.0576923	0.390946	0	-0.600624	-0.609023	-0.257511	-0.241126	-0.12611	0.593034	0.23913	0.0580087	-0.221889	-0.332203	0.305747	0.744186	0.602306	0.717026	0.717842	0.226519	0.265454	0.376491	-0.208207	-0.787097	-0.274854	0.431172	0.146712	0.146287	-0.258883	-0.372549	-0.490566
		0.310345	0.025641	0.288889	0.333333	0.133333	0.266667	-0.0512821	-0.0638298	-0.166667	0.165217	-0.0181818	-0.452055	-0.0625	0.147059	-0.142857	0.263158	0.260274	0	-0.0222222	-0.172414	0.806452	0.757755	0.648485	-0.0921986	0.69863	0.481482	0.567568	0.638554	-0.79661	0.564189	0.00835655	-0.0655738	0.736527	0.1	-0.4	0.483871	-0.111111	0.463415	0.434783	0.16129	0.0666667	-0.333333	-0.0693069	-0.679487	-0.873786	-0.194444	0	-0.168317	0.268293	0.16129	-0.266055	-0.216216				0.700855	0.448276	0.146067	0.114428	0.108696	-0.168539	0.411765	-0.706422	0	0.0357143	-0.0338983	0.0610329	0	-0.130435	-0.698113	0.794144	0.414013	0.834916	0.872941	0.691079	0.584296	0.273316	0.118785	0.639735	0.572179	0.752739	0.0812604	-0.135135	0.80292	0.103627	0.061828	0.252747	0.4	0.555556	0.0632911	0.298246	0.458923	-0.479167	-0.0588235	-0.271429	0	-0.378788	-0.0135135				-0.278288	0.439768	0	-0.166667	0.302452	0.333333	-0.167002	0.353846	0	-0.499289	-0.484487	0.141732	0.486131	-0.475862	0.123223	0.112583	0.130435	-0.127753	-0.297297	-0.325203	0.542427	0.673938	0.467368	0.500949	0.669675	0.316913	0.291237	-0.0576923	0.390946	0	-0.600624	-0.609023	-0.257511	-0.241126	-0.12611	0.593034	0.23913	0.0580087	-0.221889	-0.332203	0.307339	0.744186	0.602306	0.71497	0.717842	0.232877	0.265454	0.378608	-0.208207	-0.787097	-0.274854	0.431172	0.146712	0.146287	-0.258883	-0.372549	-0.490566
		0.310345	0.025641	0.288889	0.333333	0.133333	0.266667	-0.0512821	-0.0638298	-0.166667	0.165217	-0.0181818	-0.452055	-0.0625	0.147059	-0.142857	0.263158	0.260274	0	-0.0222222	-0.172414	0.806452	0.758112	0.648485	-0.0921986	0.69863	0.481482	0.567568	0.638554	-0.79661	0.564189	0.00835655	-0.0655738	0.736527	0.1	-0.4	0.483871	-0.111111	0.463415	0.434783	0.16129	0.0666667	-0.333333	-0.0693069	-0.679487	-0.873786	-0.194444	0	-0.156863	0.268293	0.16129	-0.266055	-0.216216				0.700855	0.448276	0.146067	0.114428	0.108696	-0.168539	0.411765	-0.706422	0	0.0357143	-0.0338983	0.0610329	0	-0.130435	-0.698113	0.794144	0.378882	0.834916	0.872941	0.691079	0.584296	0.274725	0.118785	0.639735	0.572179	0.752739	0.0873147	-0.128358	0.80292	0.103627	0.061828	0.252747	0.4	0.555556	0.0632911	0.298246	0.458923	-0.479167	-0.0588235	-0.271429	0	-0.378788	-0.0135135				-0.278288	0.439768	0	-0.166667	0.302452	0.333333	-0.167002	0.353846	0	-0.499289	-0.485306	0.135029	0.486131	-0.475862	0.123223	0.112583	0.130435	-0.127753	-0.297297	-0.325203	0.542427	0.673938	0.467368	0.500949	0.669675	0.316913	0.291237	-0.0576923	0.390946	0	-0.600624	-0.609023	-0.257511	-0.241126	-0.12611	0.593034	0.23913	0.0580087	-0.221889	-0.332203	0.315193	0.744186	0.602306	0.712919	0.717842	0.237057	0.265454	0.376271	-0.208207	-0.787097	-0.274854	0.431172	0.146712	0.145427	-0.258883	-0.372549	-0.490566
		0.310345	0.025641	0.288889	0.333333	0.133333	0.266667	-0.0512821	-0.0638298	-0.166667	0.165217	-0.0181818	-0.452055	-0.0625	0.147059	-0.142857	0.275862	0.260274	0	-0.0222222	-0.172414	0.806452	0.758823	0.648485	-0.0921986	0.69863	0.481482	0.567568	0.642857	-0.79661	0.564189	0.00835655	-0.0655738	0.736527	0.1	-0.4	0.483871	-0.111111	0.463415	0.434783	0.16129	0.0666667	-0.333333	-0.0693069	-0.679487	-0.873786	-0.194444	0	-0.145631	0.268293	0.16129	-0.266055	-0.216216				0.700855	0.448276	0.146067	0.114428	0.108696	-0.168539	0.411765	-0.706422	0	0.0357143	-0.0338983	0.0610329	0	-0.130435	-0.698113	0.794144	0.361963	0.834916	0.872941	0.691079	0.584296	0.274725	0.118785	0.639735	0.572179	0.752739	0.0918033	-0.121662	0.80292	0.103627	0.061828	0.252747	0.4	0.555556	0.0691824	0.298246	0.458923	-0.479167	-0.0588235	-0.271429	0	-0.378788	-0.0135135				-0.278288	0.439768	0	-0.166667	0.302452	0.333333	-0.167002	0.353846	0	-0.499289	-0.485714	0.124031	0.486131	-0.475862	0.123223	0.112583	0.130435	-0.127753	-0.297297	-0.325203	0.542427	0.673938	0.467368	0.500949	0.669675	0.314754	0.291237	-0.0576923	0.390946	0	-0.600624	-0.609023	-0.257511	-0.241126	-0.12611	0.593034	0.23913	0.0580087	-0.221889	-0.332203	0.318284	0.744186	0.602306	0.706794	0.717842	0.23913	0.265454	0.371622	-0.208207	-0.787097	-0.274854	0.431172	0.146712	0.143713	-0.258883	-0.372549	-0.490566
		0.310345	0.025641	0.288889	0.333333	0.133333	0.266667	-0.0512821	-0.0638298	-0.166667	0.165217	-0.0181818	-0.452055	-0.0461539	0.147059	-0.142857	0.275862	0.260274	0	-0.0222222	-0.172414	0.8	0.759531	0.648485	-0.0921986	0.69863	0.481482	0.567568	0.655172	-0.79661	0.564189	0.00835655	-0.0655738	0.736527	0.1	-0.4	0.483871	-0.111111	0.463415	0.434783	0.16129	0.0666667	-0.333333	-0.0693069	-0.679487	-0.873786	-0.194444	0.882353	-0.113208	0.268293	0.16129	-0.266055	-0.216216				0.700855	0.448276	0.146067	0.114428	0.108696	-0.168539	0.411765	-0.706422	0	0.0357143	-0.0338983	0.0610329	0	-0.130435	-0.698113	0.794144	0.361963	0.835036	0.872941	0.691079	0.584296	0.274725	0.118785	0.639735	0.572179	0.752739	0.0977199	-0.118343	0.80292	0.103627	0.061828	0.252747	0.4	0.555556	0.0807453	0.298246	0.458923	-0.479167	-0.0588235	-0.271429	0	-0.378788	-0.0135135				-0.278288	0.439768	0	-0.166667	0.302452	0.333333	-0.167002	0.353846	0	-0.499289	-0.486122	0.121857	0.486131	-0.475862	0.123223	0.112583	0.130435	-0.127753	-0.297297	-0.325203	0.542427	0.673938	0.467368	0.500949	0.669675	0.310457	0.291237	-0.0576923	0.390946	0	-0.600624	-0.609023	-0.257511	-0.241126	-0.12611	0.593034	0.23913	0.0580087	-0.221889	-0.332203	0.325893	0.744186	0.602306	0.696682	0.717842	0.23913	0.265454	0.360134	-0.208207	-0.787097	-0.274854	0.431172	0.146712	0.140298	-0.258883	-0.372549	-0.490566
		0.310345	0.025641	0.288889	0.333333	0.133333	0.266667	-0.0512821	-0.0638298	-0.166667	0.172414	-0.0181818	-0.452055	-0.0461539	0.147059	-0.142857	0.275862	0.260274	0	-0.0222222	-0.172414	0.8	0.759531	0.648485	-0.0921986	0.69863	0.481482	0.567568	0.67033	-0.79661	0.564189	0.00835655	-0.0655738	0.736527	0.1	-0.4	0.483871	-0.111111	0.463415	0.434783	0.16129	0.0666667	-0.333333	-0.0693069	-0.679487	-0.873786	-0.194444	0.882353	-0.102804	0.268293	0.16129	-0.266055	-0.216216				0.700855	0.448276	0.146067	0.114428	0.108696	-0.168539	0.411765	-0.706422	0	0.0357143	-0.0338983	0.0610329	0	-0.130435	-0.698113	0.794144	0.361963	0.835277	0.872941	0.691079	0.584296	0.274725	0.118785	0.639735	0.572179	0.752739	0.105008	-0.115044	0.80292	0.103627	0.061828	0.252747	0.4	0.555556	0.0920245	0.298246	0.458923	-0.479167	-0.0588235	-0.271429	0	-0.378788	-0.0135135				-0.278288	0.439768	0	-0.166667	0.302452	0.333333	-0.167002	0.353846	0	-0.499289	-0.487342	0.121857	0.486131	-0.475862	0.123223	0.112583	0.131615	-0.127753	-0.297297	-0.325203	0.542427	0.673938	0.467368	0.500949	0.669675	0.301948	0.292149	-0.0576923	0.390946	0	-0.600624	-0.609023	-0.257511	-0.241126	-0.12611	0.593034	0.23913	0.0580087	-0.221889	-0.332203	0.328889	0.744186	0.602306	0.688679	0.717842	0.23913	0.265454	0.353333	-0.208207	-0.787097	-0.274854	0.431172	0.146712	0.136059	-0.258883	-0.372549	-0.490566
		0.310345	0.0126582	0.288889	0.333333	0.133333	0.266667	-0.0512821	-0.0638298	-0.166667	0.193277	-0.0181818	-0.452055	-0.0461539	0.147059	-0.142857	0.275862	0.260274	0	-0.0222222	-0.172414	0.800712	0.759883	0.648485	-0.0921986	0.69863	0.481482	0.567568	0.673913	-0.79661	0.564189	0.0111111	-0.0655738	0.736527	0.1	-0.4	0.483871	-0.111111	0.463415	0.434783	0.16129	0.0666667	-0.333333	-0.0693069	-0.679487	-0.873786	-0.194444	0.882353	-0.0825688	0.268293	0.16129	-0.266055	-0.216216				0.700855	0.448276	0.146067	0.114428	0.108696	-0.168539	0.411765	-0.706422	0	0.0357143	-0.0338983	0.0610329	0	-0.130435	-0.698113	0.794144	0.361963	0.835277	0.87309	0.691079	0.584296	0.273902	0.118785	0.639735	0.572179	0.752739	0.110754	-0.111765	0.80292	0.103627	0.061828	0.252747	0.4	0.555556	0.10303	0.298246	0.458923	-0.479167	-0.0588235	-0.271429	0	-0.378788	-0.0135135				-0.278288	0.439768	0	-0.166667	0.302452	0.333333	-0.168675	0.353846	0	-0.499289	-0.487747	0.121857	0.486131	-0.475862	0.123223	0.112583	0.132791	-0.127753	-0.297297	-0.325203	0.542427	0.673938	0.467368	0.500949	0.669675	0.299838	0.296675	-0.0576923	0.390946	0	-0.600624	-0.609023	-0.257511	-0.241126	-0.12611	0.593034	0.23913	0.0580087	-0.221889	-0.332203	0.336264	0.744186	0.602306	0.680751	0.717842	0.23913	0.265454	0.344371	-0.208207	-0.787097	-0.274854	0.431172	0.146712	0.135215	-0.258883	-0.372549	-0.490566
		0.310345	-0.0243902	0.288889	0.333333	0.133333	0.266667	-0.0512821	-0.0638298	-0.166667	0.213115	-0.0181818	-0.452055	-0.0461539	0.147059	-0.142857	0.275862	0.260274	0	-0.0222222	-0.172414	0.802817	0.760584	0.648485	-0.0921986	0.69863	0.481482	0.567568	0.673913	-0.79661	0.564189	0.0165746	-0.0655738	0.736527	0.1	-0.4	0.483871	-0.111111	0.463415	0.434783	0.16129	0.0666667	-0.333333	-0.0693069	-0.679487	-0.873786	-0.194444	0.882353	-0.0825688	0.268293	0.16129	-0.266055	-0.216216				0.700855	0.448276	0.146067	0.114428	0.0967742	-0.168539	0.411765	-0.706422	0	0.0357143	-0.0338983	0.0610329	0	-0.130435	-0.698113	0.794144	0.361963	0.835277	0.873388	0.691079	0.584296	0.271438	0.118785	0.639735	0.572179	0.752739	0.116427	-0.111765	0.80292	0.103627	0.061828	0.252747	0.4	0.555556	0.108434	0.298246	0.458923	-0.479167	-0.0588235	-0.271429	0	-0.378788	-0.0135135				-0.278288	0.439768	0	-0.166667	0.302452	0.333333	-0.173653	0.353846	0	-0.499289	-0.488152	0.121857	0.486131	-0.475862	0.123223	0.112583	0.138627	-0.127753	-0.297297	-0.325203	0.542427	0.673938	0.467929	0.500949	0.669675	0.299838	0.299363	-0.0576923	0.390946	0	-0.600624	-0.609023	-0.257511	-0.241126	-0.12611	0.593034	0.23913	0.0580087	-0.221889	-0.332203	0.336264	0.744186	0.602306	0.678781	0.717842	0.23913	0.265454	0.335526	-0.208207	-0.787097	-0.274854	0.431172	0.146712	0.135215	-0.258883	-0.372549	-0.490566
		0.310345	-0.0243902	0.288889	0.333333	0.133333	0.266667	-0.0512821	-0.0638298	-0.166667	0.213115	-0.0181818	-0.452055	-0.0461539	0.147059	-0.142857	0.275862	0.260274	0	-0.0222222	-0.172414	0.804878	0.760933	0.648485	-0.0921986	0.69863	0.481482	0.567568	0.673913	-0.79661	0.564189	0.0273224	-0.0655738	0.736527	0.1	-0.4	0.483871	-0.111111	0.463415	0.434783	0.16129	0.0666667	-0.333333	-0.0693069	-0.679487	-0.873786	-0.194444	0.882353	-0.0727273	0.268293	0.16129	-0.266055	-0.2				0.700855	0.448276	0.146067	0.114428	0.0515464	-0.168539	0.411765	-0.706422	0	0.0357143	-0.0338983	0.0610329	0	-0.130435	-0.698113	0.794144	0.361963	0.835277	0.873684	0.691079	0.584296	0.268983	0.118785	0.639735	0.572179	0.752739	0.117834	-0.111765	0.800729	0.103627	0.061828	0.252747	0.4	0.555556	0.119048	0.298246	0.458923	-0.479167	-0.0588235	-0.271429	0	-0.378788	-0.0135135				-0.278288	0.439768	0	-0.166667	0.302452	0.333333	-0.180198	0.353846	0	-0.499289	-0.488556	0.121857	0.486131	-0.475862	0.123223	0.112583	0.142091	-0.127753	-0.297297	-0.325203	0.542427	0.673938	0.469045	0.500949	0.669675	0.299838	0.30203	-0.0592	0.390946	0	-0.600624	-0.609023	-0.257511	-0.241126	-0.12611	0.593034	0.23913	0.0580087	-0.221889	-0.332203	0.336264	0.744186	0.602306	0.678781	0.717842	0.23913	0.265454	0.331148	-0.208207	-0.787097	-0.274854	0.431172	0.146712	0.135215	-0.258883	-0.372549	-0.490566
		0.310345	-0.0243902	0.288889	0.333333	0.133333	0.266667	-0.0512821	-0.0638298	-0.166667	0.213115	-0.0181818	-0.452055	-0.0461539	0.147059	-0.142857	0.275862	0.260274	0	-0.0222222	-0.172414	0.804878	0.761281	0.648485	-0.0921986	0.69863	0.481482	0.567568	0.677419	-0.79661	0.564189	0.0404313	-0.0655738	0.736527	0.1	-0.4	0.483871	-0.111111	0.463415	0.434783	0.16129	0.0666667	-0.333333	-0.0693069	-0.679487	-0.873786	-0.194444	0.882353	-0.0727273	0.268293	0.16129	-0.266055	-0.18421				0.700855	0.448276	0.146067	0.114428	0.0515464	-0.168539	0.411765	-0.706422	0	0.0357143	-0.0338983	0.0610329	0	-0.130435	-0.698113	0.794326	0.361963	0.835397	0.873684	0.691079	0.584296	0.265725	0.118785	0.639735	0.572179	0.752739	0.119237	-0.108504	0.800729	0.103627	0.061828	0.252747	0.4	0.555556	0.129412	0.298246	0.458923	-0.479167	-0.0588235	-0.271429	0	-0.378788	-0.0135135				-0.278288	0.439768	0.00214133	-0.166667	0.302452	0.333333	-0.18664	0.353846	0	-0.499289	-0.489764	0.121857	0.486131	-0.475862	0.123223	0.112583	0.142091	-0.127753	-0.297297	-0.325203	0.542427	0.673938	0.470157	0.500949	0.669675	0.299838	0.30203	-0.0651828	0.390946	0	-0.600624	-0.609023	-0.257511	-0.241126	-0.12611	0.593034	0.23913	0.0580087	-0.221889	-0.332203	0.336264	0.744186	0.602306	0.678781	0.717842	0.23913	0.265454	0.324633	-0.208207	-0.787097	-0.274854	0.431172	0.146712	0.135215	-0.258883	-0.372549	-0.490566
		0.310345	-0.0243902	0.288889	0.333333	0.133333	0.266667	-0.0379747	-0.0638298	-0.166667	0.213115	-0.0181818	-0.452055	-0.0461539	0.147059	-0.142857	0.275862	0.260274	0	-0.0222222	-0.172414	0.804878	0.761974	0.648485	-0.0921986	0.69863	0.454545	0.567568	0.677419	-0.79661	0.564189	0.0531915	-0.0655738	0.736527	0.1	-0.4	0.483871	-0.111111	0.463415	0.434783	0.16129	0.0666667	-0.333333	-0.0784314	-0.679487	-0.873786	-0.194444	0.882353	-0.0727273	0.268293	0.16129	-0.266055	-0.18421				0.700855	0.448276	0.146067	0.114428	0.0408163	-0.168539	0.411765	-0.706422	0	0.0357143	-0.0338983	0.0610329	0	-0.130435	-0.698113	0.794872	0.361963	0.835756	0.873684	0.691079	0.584296	0.262484	0.118785	0.639735	0.572179	0.752739	0.122028	-0.108504	0.800729	0.103627	0.061828	0.252747	0.4	0.555556	0.129412	0.298246	0.458923	-0.479167	-0.0588235	-0.276596	0	-0.378788	-0.0135135				-0.278288	0.439768	0.00851064	-0.166667	0.302452	0.333333	-0.191406	0.353846	0	-0.499289	-0.490566	0.121857	0.486131	-0.475862	0.123223	0.112583	0.142091	-0.127753	-0.297297	-0.325203	0.542427	0.673938	0.470711	0.500949	0.669675	0.299838	0.30203	-0.0710901	0.390946	0	-0.600624	-0.609023	-0.257511	-0.241126	-0.12611	0.593034	0.23913	0.0580087	-0.221889	-0.332203	0.336264	0.744186	0.6	0.678781	0.717842	0.23913	0.265454	0.322476	-0.208207	-0.787097	-0.274854	0.431172	0.146712	0.135215	-0.258883	-0.372549	-0.490566
		0.310345	-0.0243902	0.288889	0.324503	0.133333	0.266667	-0.025	-0.0638298	-0.166667	0.213115	-0.0181818	-0.452055	-0.0461539	0.147059	-0.142857	0.275862	0.243243	0	-0.0222222	-0.172414	0.804878	0.762319	0.648485	-0.0921986	0.69863	0.333333	0.567568	0.677419	-0.79661	0.561551	0.0631579	-0.0655738	0.736527	0.1	-0.4	0.483871	-0.111111	0.463415	0.434783	0.16129	0.0666667	-0.333333	-0.0873786	-0.679487	-0.873786	-0.194444	0.882353	-0.0727273	0.268293	0.16129	-0.266055	-0.18421				0.700855	0.448276	0.146067	0.114428	0.02	-0.168539	0.411765	-0.706422	0	0.0357143	-0.0338983	0.0610329	0	-0.130435	-0.698113	0.795775	0.361963	0.836113	0.873684	0.691079	0.584296	0.26087	0.118785	0.639735	0.572179	0.752739	0.128931	-0.108504	0.800729	0.103627	0.061828	0.252747	0.4	0.555556	0.129412	0.298246	0.458923	-0.479167	-0.0588235	-0.30137	0	-0.378788	-0.0135135				-0.278288	0.439768	0.0210084	-0.166667	0.302452	0.333333	-0.191406	0.353846	0	-0.499289	-0.491366	0.121857	0.486131	-0.475862	0.123223	0.112583	0.14324	-0.127753	-0.297297	-0.325203	0.542427	0.673938	0.470711	0.500949	0.669675	0.299838	0.30203	-0.0754717	0.390946	0	-0.600624	-0.609023	-0.257511	-0.241126	-0.12611	0.593034	0.23913	0.0580087	-0.221889	-0.332203	0.336264	0.744186	0.593123	0.678781	0.717842	0.23913	0.265454	0.322476	-0.208207	-0.787097	-0.274854	0.431172	0.146712	0.135215	-0.258883	-0.372549	-0.490566
		0.310345	-0.0243902	0.288889	0.298701	0.133333	0.266667	0.0352941	-0.0638298	-0.166667	0.213115	-0.0181818	-0.452055	-0.0461539	0.147059	-0.142857	0.275862	0.226667	0.0169491	-0.0222222	-0.172414	0.804878	0.762663	0.648485	-0.0921986	0.69863	0.333333	0.567568	0.677419	-0.79661	0.556303	0.0729167	-0.0655738	0.736527	0.1	-0.4	0.483871	-0.111111	0.463415	0.434783	0.16129	0.0666667	-0.333333	-0.113208	-0.679487	-0.873786	-0.194444	0.882353	-0.0727273	0.268293	0.16129	-0.266055	-0.18421				0.700855	0.448276	0.146067	0.114428	0.00990099	-0.168539	0.411765	-0.706422	0	0.0357143	-0.0338983	0.0610329	0	-0.130435	-0.698113	0.796313	0.361963	0.836469	0.873684	0.691079	0.584296	0.257653	0.118785	0.639735	0.572179	0.752739	0.135725	-0.108504	0.800729	0.103627	0.061828	0.252747	0.4	0.555556	0.129412	0.298246	0.458923	-0.479167	-0.0588235	-0.324503	0	-0.378788	-0.0135135				-0.278288	0.439768	0.0251046	-0.166667	0.302452	0.333333	-0.191406	0.353846	0	-0.499289	-0.492561	0.121857	0.486131	-0.475862	0.123223	0.112583	0.148936	-0.127753	-0.297297	-0.325203	0.542427	0.673938	0.470711	0.500949	0.669675	0.299838	0.30203	-0.0826833	0.390946	0	-0.600624	-0.609023	-0.257511	-0.242054	-0.12611	0.593034	0.23913	0.0580087	-0.221889	-0.332203	0.336264	0.744186	0.581792	0.678781	0.717842	0.23913	0.265454	0.322476	-0.208207	-0.787097	-0.274854	0.431172	0.146712	0.135215	-0.258883	-0.372549	-0.490566
		0.310345	-0.0243902	0.288889	0.298701	0.133333	0.266667	0.0465116	-0.0638298	-0.166667	0.213115	-0.0181818	-0.452055	-0.0461539	0.147059	-0.142857	0.275862	0.226667	0.0169491	-0.0222222	-0.172414	0.804878	0.762663	0.648485	-0.0921986	0.69863	0.333333	0.567568	0.680851	-0.79661	0.556303	0.0777202	-0.0655738	0.736527	0.1	-0.4	0.483871	-0.111111	0.463415	0.434783	0.16129	0.0666667	-0.333333	-0.113208	-0.679487	-0.873786	-0.194444	0.882353	-0.0727273	0.268293	0.16129	-0.266055	-0.18421				0.700855	0.448276	0.146067	0.114428	0.00990099	-0.168539	0.411765	-0.706422	0	0.0357143	-0.0338983	0.0610329	0	-0.130435	-0.698113	0.796491	0.361963	0.836587	0.873684	0.691079	0.584296	0.257653	0.118785	0.639735	0.572179	0.752739	0.139752	-0.105263	0.800729	0.103627	0.061828	0.252747	0.4	0.555556	0.134503	0.298246	0.458923	-0.479167	-0.0588235	-0.328947	0	-0.378788	-0.0135135				-0.278288	0.439768	0.0271399	-0.166667	0.302452	0.333333	-0.191406	0.353846	0	-0.499289	-0.49375	0.121857	0.486131	-0.475862	0.123223	0.112583	0.151194	-0.127753	-0.297297	-0.325203	0.542427	0.673938	0.470711	0.500949	0.669675	0.297735	0.30203	-0.0855366	0.390946	0	-0.600624	-0.609023	-0.257511	-0.242979	-0.12611	0.593034	0.23913	0.0580087	-0.221889	-0.332203	0.336264	0.744186	0.572843	0.678781	0.717842	0.23913	0.265454	0.322476	-0.208207	-0.787097	-0.274854	0.431172	0.146712	0.135215	-0.258883	-0.372549	-0.490566
		0.310345	-0.0243902	0.288889	0.298701	0.133333	0.266667	0.0465116	-0.0638298	-0.166667	0.213115	-0.0181818	-0.452055	-0.0461539	0.147059	-0.142857	0.275862	0.226667	0.0169491	-0.0222222	-0.172414	0.804878	0.762663	0.648485	-0.0921986	0.69863	0.333333	0.567568	0.680851	-0.79661	0.556303	0.0895141	-0.0655738	0.736527	0.1	-0.4	0.483871	-0.111111	0.463415	0.434783	0.16129	0.0666667	-0.333333	-0.113208	-0.679487	-0.873786	-0.194444	0.882353	-0.0727273	0.268293	0.16129	-0.266055	-0.18421				0.700855	0.448276	0.146067	0.114428	0	-0.168539	0.411765	-0.706422	0	0.0357143	-0.0338983	0.0610329	0	-0.130435	-0.698113	0.796491	0.361963	0.836705	0.871495	0.691079	0.584296	0.257653	0.118785	0.639735	0.572179	0.752739	0.141085	-0.102041	0.800729	0.103627	0.061828	0.252747	0.4	0.555556	0.149425	0.298246	0.458923	-0.479167	-0.0588235	-0.337662	0	-0.378788	-0.0135135				-0.278288	0.439768	0.0271399	-0.166667	0.302452	0.333333	-0.191406	0.353846	0	-0.499289	-0.494145	0.121857	0.486131	-0.475862	0.123223	0.112583	0.151194	-0.127753	-0.297297	-0.325203	0.542427	0.673938	0.470711	0.500949	0.669675	0.293548	0.30203	-0.0883721	0.389517	0	-0.600624	-0.609023	-0.257511	-0.247573	-0.12611	0.593034	0.23913	0.0580087	-0.221889	-0.332203	0.336264	0.744186	0.566197	0.678781	0.717842	0.23913	0.265454	0.322476	-0.208207	-0.787097	-0.274854	0.431172	0.146712	0.135215	-0.258883	-0.372549	-0.490566
		0.310345	-0.0243902	0.288889	0.298701	0.133333	0.266667	0.0465116	-0.0638298	-0.175258	0.213115	-0.0181818	-0.452055	-0.0461539	0.147059	-0.142857	0.275862	0.226667	0.0169491	-0.0222222	-0.172414	0.804878	0.762663	0.648485	-0.0921986	0.69863	0.333333	0.567568	0.684211	-0.79661	0.556303	0.0895141	-0.0655738	0.736527	0.1	-0.4	0.483871	-0.111111	0.463415	0.434783	0.16129	0.0666667	-0.333333	-0.113208	-0.679487	-0.873786	-0.194444	0.882353	-0.0727273	0.268293	0.16129	-0.266055	-0.18421				0.700855	0.448276	0.146067	0.108911	-0.00970874	-0.168539	0.411765	-0.706422	0	0.0357143	-0.0338983	0.0610329	0	-0.130435	-0.698113	0.796491	0.361963	0.837176	0.864959	0.691079	0.584296	0.257653	0.118785	0.639735	0.572179	0.752739	0.146379	-0.102041	0.800729	0.103627	0.061828	0.252747	0.4	0.555556	0.159091	0.298246	0.458923	-0.479167	-0.0588235	-0.341936	0	-0.378788	-0.0135135				-0.278288	0.439768	0.0271399	-0.166667	0.302452	0.333333	-0.191406	0.353846	0	-0.499289	-0.494145	0.121857	0.486131	-0.475862	0.123223	0.112583	0.151194	-0.127753	-0.297297	-0.325203	0.542427	0.673938	0.470711	0.500949	0.669675	0.285256	0.30203	-0.0883721	0.38809	0	-0.600624	-0.609023	-0.257511	-0.251208	-0.12611	0.593034	0.23913	0.0580087	-0.221889	-0.332203	0.336264	0.744186	0.566197	0.678781	0.717842	0.23913	0.265454	0.322476	-0.208207	-0.787097	-0.274854	0.431172	0.146712	0.135215	-0.258883	-0.372549	-0.490566
		0.310345	-0.0243902	0.288889	0.298701	0.133333	0.266667	0.0465116	-0.0638298	-0.191919	0.213115	-0.0181818	-0.452055	-0.0461539	0.147059	-0.142857	0.275862	0.226667	0.0169491	-0.0222222	-0.172414	0.804878	0.763006	0.648485	-0.0921986	0.69863	0.333333	0.567568	0.690722	-0.79661	0.556303	0.0895141	-0.0655738	0.736527	0.1	-0.4	0.483871	-0.111111	0.463415	0.434783	0.16129	0.0666667	-0.333333	-0.113208	-0.679487	-0.873786	-0.194444	0.882353	-0.0727273	0.268293	0.16129	-0.266055	-0.18421				0.700855	0.448276	0.155556	0.0980392	-0.0192308	-0.168539	0.411765	-0.706422	0	0.0357143	-0.0338983	0.0610329	0	-0.130435	-0.698113	0.796491	0.361963	0.837176	0.862791	0.691079	0.584296	0.257653	0.118785	0.639735	0.572179	0.752739	0.150307	-0.102041	0.800729	0.103627	0.061828	0.252747	0.4	0.555556	0.159091	0.298246	0.458923	-0.479167	-0.0588235	-0.346154	0	-0.378788	-0.0135135				-0.278288	0.439768	0.0271399	-0.166667	0.302452	0.333333	-0.191406	0.353846	0	-0.499289	-0.49454	0.121857	0.486131	-0.475862	0.123223	0.112583	0.151194	-0.127753	-0.297297	-0.325203	0.542427	0.673938	0.469174	0.500949	0.669675	0.2832	0.30203	-0.0883721	0.381001	0	-0.600624	-0.609023	-0.257511	-0.252111	-0.12611	0.593034	0.23913	0.0580087	-0.221889	-0.332203	0.336264	0.744186	0.566197	0.678781	0.717842	0.23913	0.265454	0.322476	-0.208207	-0.787097	-0.274854	0.431172	0.146712	0.135215	-0.258883	-0.372549	-0.490566
		0.310345	-0.0243902	0.288889	0.298701	0.133333	0.245902	0.0465116	-0.0638298	-0.191919	0.213115	-0.0181818	-0.452055	-0.0461539	0.147059	-0.142857	0.275862	0.226667	0.0169491	-0.0222222	-0.172414	0.804878	0.763006	0.648485	-0.0921986	0.69863	0.333333	0.567568	0.690722	-0.79661	0.556303	0.0895141	-0.0655738	0.736527	0.1	-0.4	0.483871	-0.111111	0.463415	0.434783	0.16129	0.0666667	-0.333333	-0.113208	-0.679487	-0.873786	-0.194444	0.882353	-0.0727273	0.268293	0.16129	-0.266055	-0.18421				0.700855	0.448276	0.182796	0.0926829	-0.0377359	-0.168539	0.411765	-0.706422	0	0.0357143	-0.0338983	0.0610329	0	-0.130435	-0.698113	0.796491	0.361963	0.837176	0.860627	0.691079	0.584296	0.257653	0.118785	0.639735	0.572179	0.752739	0.154198	-0.102041	0.800729	0.103627	0.061828	0.252747	0.4	0.555556	0.159091	0.298246	0.458923	-0.479167	-0.0588235	-0.350318	0	-0.378788	-0.0135135				-0.278288	0.439768	0.0271399	-0.166667	0.302452	0.333333	-0.191406	0.353846	0	-0.499289	-0.495327	0.121857	0.486131	-0.475862	0.123223	0.112583	0.151194	-0.127753	-0.297297	-0.325203	0.542427	0.673938	0.467641	0.500949	0.669675	0.2832	0.30203	-0.0897833	0.375381	0	-0.600624	-0.609023	-0.257511	-0.252111	-0.12611	0.593034	0.23913	0.0580087	-0.221889	-0.332203	0.336264	0.744186	0.566197	0.678781	0.717842	0.23913	0.26087	0.322476	-0.208207	-0.787097	-0.274854	0.431172	0.146712	0.134373	-0.258883	-0.372549	-0.490566
		0.310345	-0.0243902	0.288889	0.298701	0.133333	0.225806	0.0574713	-0.0638298	-0.191919	0.213115	-0.0181818	-0.452055	-0.0461539	0.147059	-0.142857	0.275862	0.226667	0.0169491	-0.0222222	-0.172414	0.804878	0.763006	0.648485	-0.0921986	0.69863	0.333333	0.567568	0.693878	-0.79661	0.556303	0.0895141	-0.0655738	0.736527	0.1	-0.4	0.483871	-0.111111	0.463415	0.434783	0.16129	0.0666667	-0.333333	-0.113208	-0.679487	-0.873786	-0.194444	0.882353	-0.0727273	0.268293	0.16129	-0.266055	-0.18421				0.700855	0.448276	0.22449	0.0926829	-0.0377359	-0.168539	0.411765	-0.706422	0	0.0357143	-0.0338983	0.0610329	0	-0.130435	-0.698113	0.796491	0.361963	0.837176	0.860627	0.691079	0.584296	0.256852	0.118785	0.639735	0.572179	0.752739	0.155488	-0.0988372	0.800729	0.103627	0.061828	0.252747	0.4	0.555556	0.159091	0.298246	0.458923	-0.479167	-0.0588235	-0.35443	0	-0.378788	-0.0135135				-0.280488	0.439768	0.0271399	-0.166667	0.302452	0.333333	-0.191406	0.353846	0	-0.499289	-0.496503	0.121857	0.486131	-0.475862	0.123223	0.112583	0.151194	-0.127753	-0.297297	-0.325203	0.542427	0.673938	0.46611	0.500949	0.669675	0.2832	0.30203	-0.0911901	0.373984	0	-0.600624	-0.609023	-0.257511	-0.252111	-0.12611	0.593034	0.23913	0.0580087	-0.221889	-0.332203	0.336264	0.744186	0.566197	0.678781	0.717842	0.23913	0.247312	0.320325	-0.208207	-0.787097	-0.274854	0.431172	0.146712	0.133531	-0.258883	-0.372549	-0.490566
		0.310345	-0.0243902	0.288889	0.298701	0.133333	0.225806	0.0888889	-0.0638298	-0.191919	0.213115	-0.0181818	-0.452055	-0.0461539	0.147059	-0.142857	0.275862	0.226667	0.0169491	-0.0222222	-0.172414	0.804878	0.763006	0.648485	-0.0921986	0.69863	0.333333	0.567568	0.693878	-0.79661	0.556303	0.0895141	-0.0655738	0.736527	0.1	-0.4	0.483871	-0.111111	0.463415	0.434783	0.16129	0.0666667	-0.333333	-0.113208	-0.679487	-0.873786	-0.194444	0.882353	-0.0727273	0.268293	0.16129	-0.266055	-0.18421				0.700855	0.448276	0.22449	0.0926829	-0.0377359	-0.168539	0.411765	-0.706422	0	0.0357143	-0.0338983	0.0610329	0	-0.130435	-0.698113	0.79667	0.361963	0.837176	0.860627	0.691079	0.584296	0.255251	0.118785	0.639735	0.572179	0.752739	0.159332	-0.0893372	0.800729	0.103627	0.061828	0.252747	0.4	0.555556	0.159091	0.298246	0.458923	-0.479167	-0.0588235	-0.358491	0	-0.378788	-0.0135135				-0.289157	0.439768	0.0271399	-0.166667	0.302452	0.333333	-0.191406	0.353846	0	-0.499289	-0.496503	0.121857	0.486131	-0.475862	0.120567	0.112583	0.151194	-0.127753	-0.297297	-0.325203	0.542427	0.673938	0.464583	0.500949	0.669675	0.2832	0.30203	-0.0925926	0.373984	0	-0.600624	-0.609023	-0.257511	-0.252111	-0.12611	0.593034	0.23913	0.0580087	-0.221889	-0.332203	0.336264	0.744186	0.566197	0.678781	0.717842	0.23913	0.229682	0.311793	-0.208207	-0.787097	-0.274854	0.431172	0.146712	0.130178	-0.258883	-0.372549	-0.490566
		0.310345	-0.0243902	0.288889	0.298701	0.133333	0.225806	0.12766	-0.0638298	-0.191919	0.213115	-0.0181818	-0.452055	-0.0461539	0.147059	-0.142857	0.275862	0.226667	0.0169491	-0.0222222	-0.172414	0.804878	0.763006	0.638554	-0.0921986	0.69863	0.333333	0.567568	0.693878	-0.79661	0.556303	0.0895141	-0.0655738	0.736527	0.1	-0.4	0.483871	-0.111111	0.463415	0.434783	0.16129	0.0666667	-0.333333	-0.113208	-0.679487	-0.873786	-0.194444	0.882353	-0.0727273	0.268293	0.16129	-0.266055	-0.18421				0.700855	0.448276	0.22449	0.0926829	-0.0377359	-0.168539	0.411765	-0.706422	0	0.0357143	-0.0338983	0.0610329	0	-0.130435	-0.698113	0.796848	0.361963	0.837176	0.860627	0.691079	0.584296	0.253655	0.118785	0.639735	0.572179	0.752739	0.165663	-0.0862069	0.800729	0.103627	0.061828	0.252747	0.4	0.555556	0.159091	0.298246	0.458923	-0.479167	-0.0588235	-0.3625	0	-0.378788	-0.0135135				-0.299703	0.439768	0.0271399	-0.166667	0.302452	0.333333	-0.192983	0.353846	0	-0.499289	-0.496894	0.121857	0.486131	-0.475862	0.117925	0.112583	0.151194	-0.127753	-0.297297	-0.325203	0.542427	0.673938	0.460021	0.500949	0.669675	0.2832	0.30203	-0.0939908	0.373984	0	-0.600624	-0.609023	-0.258306	-0.252111	-0.12611	0.593034	0.23913	0.0580087	-0.221889	-0.332203	0.336264	0.744186	0.566197	0.678781	0.717842	0.23913	0.229682	0.307568	-0.208207	-0.787097	-0.274854	0.431172	0.146712	0.127675	-0.258883	-0.372549	-0.490566
		0.310345	-0.0243902	0.288889	0.298701	0.133333	0.225806	0.12766	-0.0638298	-0.191919	0.213115	-0.0181818	-0.452055	-0.0461539	0.147059	-0.142857	0.275862	0.226667	0.0169491	-0.0222222	-0.172414	0.804878	0.763006	0.638554	-0.0921986	0.69863	0.333333	0.567568	0.693878	-0.79661	0.556303	0.0895141	-0.0655738	0.736527	0.1	-0.4	0.483871	-0.111111	0.463415	0.434783	0.170213	0.0666667	-0.333333	-0.113208	-0.679487	-0.873786	-0.194444	0.882353	-0.0727273	0.268293	0.16129	-0.266055	-0.18421				0.693617	0.448276	0.22449	0.0926829	-0.0377359	-0.168539	0.411765	-0.706422	0	0.0357143	-0.0420168	0.0610329	0	-0.130435	-0.698113	0.797557	0.361963	0.837176	0.860627	0.691079	0.584775	0.251269	0.118785	0.639735	0.572179	0.752739	0.165663	-0.0862069	0.800729	0.103627	0.061828	0.252747	0.4	0.555556	0.159091	0.298246	0.458923	-0.479167	-0.0588235	-0.37037	0	-0.378788	-0.0135135				-0.307918	0.439768	0.0271399	-0.166667	0.302452	0.333333	-0.197674	0.353846	0	-0.499289	-0.498063	0.121857	0.486131	-0.475862	0.104895	0.112583	0.151194	-0.127753	-0.297297	-0.325203	0.542427	0.673938	0.45098	0.500949	0.669675	0.2832	0.30203	-0.0939908	0.373984	0	-0.600624	-0.609023	-0.260684	-0.252111	-0.12611	0.593034	0.23913	0.0580087	-0.222472	-0.332203	0.336264	0.744186	0.566197	0.678781	0.717842	0.23913	0.229682	0.301282	-0.208207	-0.787097	-0.274854	0.431172	0.146712	0.125184	-0.258883	-0.372549	-0.490566
		0.310345	-0.0243902	0.304348	0.298701	0.133333	0.225806	0.12766	-0.0638298	-0.191919	0.213115	-0.0181818	-0.452055	-0.0461539	0.147059	-0.142857	0.275862	0.226667	0.0169491	-0.0222222	-0.172414	0.804878	0.763006	0.638554	-0.0921986	0.69863	0.333333	0.526316	0.693878	-0.79661	0.556303	0.0895141	-0.0655738	0.736527	0.1	-0.4	0.483871	-0.111111	0.463415	0.434783	0.204082	0.0666667	-0.333333	-0.113208	-0.679487	-0.873786	-0.194444	0.882353	-0.0727273	0.268293	0.16129	-0.266055	-0.18421				0.672269	0.448276	0.22449	0.0926829	-0.0377359	-0.168539	0.411765	-0.706422	0	0.0357143	-0.0806452	0.0610329	0	-0.130435	-0.698113	0.798085	0.361963	0.837176	0.860627	0.691079	0.585731	0.248892	0.118785	0.639735	0.572179	0.752739	0.165663	-0.0830946	0.800729	0.103627	0.061828	0.252747	0.4	0.555556	0.159091	0.298246	0.458923	-0.479167	-0.0588235	-0.389221	0	-0.378788	-0.0135135				-0.309941	0.439768	0.0271399	-0.166667	0.302452	0.333333	-0.205374	0.353846	0	-0.499289	-0.498452	0.121857	0.486131	-0.475862	0.0921659	0.112583	0.151194	-0.127753	-0.297297	-0.325203	0.542427	0.673938	0.45098	0.500949	0.669675	0.2832	0.30203	-0.0939908	0.373984	0	-0.600624	-0.609023	-0.264612	-0.252111	-0.12611	0.593034	0.23913	0.0580087	-0.223054	-0.332203	0.336264	0.744186	0.566197	0.678781	0.717842	0.23913	0.229682	0.297125	-0.208207	-0.787097	-0.274854	0.431172	0.146712	0.125184	-0.258883	-0.372549	-0.490566
		0.310345	-0.0243902	0.319149	0.298701	0.133333	0.225806	0.12766	-0.0638298	-0.191919	0.213115	-0.0181818	-0.452055	-0.0461539	0.147059	-0.142857	0.275862	0.226667	0.0169491	-0.0222222	-0.152542	0.804878	0.763006	0.638554	-0.0921986	0.69863	0.333333	0.526316	0.693878	-0.79661	0.556303	0.0895141	-0.0655738	0.736527	0.1	-0.4	0.483871	-0.111111	0.463415	0.434783	0.212121	0.0666667	-0.333333	-0.113208	-0.679487	-0.873786	-0.194444	0.882353	-0.0727273	0.268293	0.16129	-0.266055	-0.18421				0.672269	0.448276	0.22449	0.0926829	-0.0377359	-0.168539	0.411765	-0.706422	0	0.0357143	-0.116279	0.0610329	0	-0.130435	-0.698113	0.798786	0.361963	0.837176	0.860627	0.691079	0.586682	0.244949	0.118785	0.639735	0.572179	0.752739	0.165663	-0.0830946	0.800729	0.103627	0.061828	0.252747	0.4	0.555556	0.159091	0.298246	0.458923	-0.479167	-0.0588235	-0.389221	0	-0.378788	-0.0135135				-0.309941	0.439768	0.0291667	-0.166667	0.302452	0.333333	-0.209924	0.353846	0	-0.499289	-0.498452	0.121857	0.486131	-0.475862	0.087156	0.112583	0.151194	-0.127753	-0.297297	-0.325203	0.542427	0.673938	0.45098	0.500949	0.669675	0.2832	0.30203	-0.0939908	0.373984	0	-0.600624	-0.609023	-0.268499	-0.252111	-0.12611	0.593034	0.23913	0.0580087	-0.225951	-0.332203	0.336264	0.744186	0.566197	0.678781	0.717842	0.23913	0.229682	0.292994	-0.208207	-0.787097	-0.274854	0.431172	0.146712	0.125184	-0.258883	-0.372549	-0.488226
		0.310345	-0.0243902	0.319149	0.298701	0.133333	0.225806	0.12766	-0.0638298	-0.191919	0.213115	-0.0181818	-0.452055	-0.0461539	0.147059	-0.142857	0.275862	0.226667	0.0169491	-0.0222222	-0.133333	0.804878	0.763006	0.638554	-0.0921986	0.69863	0.333333	0.526316	0.693878	-0.79661	0.556303	0.0895141	-0.0655738	0.736527	0.1	-0.4	0.483871	-0.111111	0.463415	0.434783	0.212121	0.0666667	-0.333333	-0.113208	-0.679487	-0.873786	-0.194444	0.882353	-0.0727273	0.268293	0.16129	-0.266055	-0.18421				0.672269	0.448276	0.22449	0.0926829	-0.0377359	-0.168539	0.411765	-0.706422	0	0.0357143	-0.116279	0.0610329	0	-0.130435	-0.698113	0.799481	0.361963	0.837176	0.860627	0.691079	0.589041	0.242596	0.118785	0.639735	0.572179	0.752739	0.166917	-0.0830946	0.800729	0.103627	0.061828	0.252747	0.4	0.555556	0.159091	0.298246	0.458923	-0.479167	-0.0588235	-0.389221	0	-0.378788	-0.0135135				-0.309941	0.439768	0.031185	-0.166667	0.302452	0.333333	-0.209924	0.353846	0	-0.499289	-0.49884	0.121857	0.486131	-0.475862	0.087156	0.112583	0.151194	-0.127753	-0.297297	-0.325203	0.542427	0.673938	0.45098	0.500949	0.669675	0.2832	0.30203	-0.0939908	0.373984	0	-0.600624	-0.609023	-0.271579	-0.252111	-0.12611	0.593034	0.23913	0.0580087	-0.228826	-0.332203	0.336264	0.744186	0.566197	0.678781	0.717842	0.23913	0.229682	0.290938	-0.208207	-0.787097	-0.274854	0.431172	0.146712	0.125184	-0.258883	-0.372549	-0.478939
		0.310345	-0.0243902	0.319149	0.298701	0.133333	0.225806	0.12766	-0.0638298	-0.191919	0.213115	-0.0181818	-0.452055	-0.0461539	0.147059	-0.142857	0.275862	0.226667	0.0169491	-0.0222222	-0.0461539	0.804878	0.763006	0.638554	-0.0921986	0.69863	0.333333	0.526316	0.693878	-0.79661	0.556303	0.0895141	-0.0655738	0.736527	0.1	-0.4	0.483871	-0.111111	0.463415	0.434783	0.212121	0.0666667	-0.333333	-0.113208	-0.679487	-0.873786	-0.194444	0.882353	-0.0727273	0.268293	0.16129	-0.266055	-0.18421				0.672269	0.448276	0.22449	0.0926829	-0.0377359	-0.168539	0.411765	-0.706422	0	0.0357143	-0.116279	0.0610329	0	-0.130435	-0.698113	0.8	0.361963	0.837176	0.860627	0.691079	0.589977	0.239472	0.118785	0.639735	0.572179	0.752739	0.170659	-0.0830946	0.800729	0.103627	0.061828	0.252747	0.4	0.555556	0.159091	0.298246	0.458923	-0.479167	-0.0588235	-0.389221	0	-0.378788	-0.0135135				-0.309941	0.439768	0.033195	-0.166667	0.302452	0.333333	-0.209924	0.353846	0	-0.499289	-0.499614	0.121857	0.486131	-0.475862	0.087156	0.112583	0.151194	-0.127753	-0.297297	-0.325203	0.542427	0.673938	0.45098	0.500949	0.669675	0.2832	0.30203	-0.0939908	0.373984	0	-0.600624	-0.609023	-0.274633	-0.252111	-0.12611	0.593034	0.23913	0.0580087	-0.231111	-0.332203	0.336264	0.744186	0.566197	0.678781	0.717842	0.23913	0.229682	0.28481	-0.208207	-0.787097	-0.274854	0.431172	0.146712	0.125184	-0.258883	-0.372549	-0.467492
		0.310345	-0.0243902	0.319149	0.298701	0.133333	0.225806	0.12766	-0.0638298	-0.2	0.213115	-0.0181818	-0.452055	-0.0461539	0.147059	-0.142857	0.275862	0.226667	0.0169491	-0.0222222	-0.0149254	0.804878	0.763006	0.638554	-0.0921986	0.69863	0.333333	0.526316	0.693878	-0.79661	0.556303	0.0895141	-0.0655738	0.736527	0.1	-0.4	0.483871	-0.111111	0.463415	0.404255	0.212121	0.0666667	-0.333333	-0.113208	-0.679487	-0.873786	-0.194444	0.882353	-0.0727273	0.268293	0.16129	-0.266055	-0.18421				0.672269	0.448276	0.22449	0.0926829	-0.0377359	-0.168539	0.411765	-0.706422	0	0.0357143	-0.116279	0.0610329	0	-0.130435	-0.698113	0.800516	0.361963	0.837176	0.860627	0.691079	0.592299	0.237916	0.118785	0.639735	0.572179	0.752739	0.171898	-0.0830946	0.800729	0.100775	0.061828	0.252747	0.4	0.555556	0.159091	0.298246	0.458923	-0.479167	-0.0588235	-0.389221	0	-0.378788	-0.0135135				-0.309941	0.439768	0.0351967	-0.166667	0.302452	0.333333	-0.209924	0.353846	0	-0.499289	-0.499614	0.121857	0.486131	-0.475862	0.087156	0.112583	0.151194	-0.127753	-0.297297	-0.325203	0.542427	0.673938	0.45098	0.500949	0.669675	0.2832	0.30203	-0.0939908	0.373984	0	-0.600624	-0.609023	-0.276907	-0.252111	-0.12611	0.593034	0.23913	0.0580087	-0.233383	-0.332203	0.336264	0.744186	0.566197	0.678781	0.717842	0.23913	0.229682	0.27874	-0.208207	-0.787097	-0.274854	0.431172	0.146712	0.125184	-0.258883	-0.372549	-0.460709
		0.310345	-0.0243902	0.319149	0.298701	0.133333	0.225806	0.12766	-0.0638298	-0.207921	0.213115	-0.0181818	-0.452055	-0.0461539	0.147059	-0.142857	0.275862	0.226667	0.0169491	-0.0222222	0	0.804878	0.763348	0.638554	-0.0921986	0.69863	0.333333	0.526316	0.69697	-0.79661	0.556303	0.0895141	-0.0655738	0.736527	0.1	-0.4	0.483871	-0.111111	0.463415	0.346939	0.212121	0.0666667	-0.333333	-0.113208	-0.679487	-0.873786	-0.194444	0.882353	-0.0727273	0.268293	0.16129	-0.266055	-0.18421				0.665272	0.448276	0.22449	0.0926829	-0.0377359	-0.168539	0.411765	-0.706422	0	0.0357143	-0.116279	0.0610329	0	-0.130435	-0.698113	0.801709	0.361963	0.837176	0.860627	0.691079	0.59368	0.237139	0.118785	0.639735	0.572179	0.752739	0.173134	-0.0830946	0.800729	0.0979381	0.061828	0.252747	0.4	0.555556	0.159091	0.298246	0.458923	-0.479167	-0.0588235	-0.389221	0	-0.378788	-0.0135135				-0.309941	0.439768	0.0351967	-0.166667	0.302452	0.333333	-0.209924	0.353846	0	-0.499289	-0.5	0.121857	0.486131	-0.465753	0.087156	0.112583	0.151194	-0.127753	-0.301075	-0.325203	0.542427	0.673938	0.45098	0.500949	0.669675	0.2832	0.30203	-0.0939908	0.373984	0	-0.600624	-0.609023	-0.279167	-0.252111	-0.12611	0.593034	0.23913	0.0580087	-0.233383	-0.332203	0.336264	0.744186	0.566197	0.678781	0.717842	0.23913	0.229682	0.277865	-0.208207	-0.787097	-0.274854	0.431172	0.146712	0.125184	-0.258883	-0.372549	-0.453988
		0.310345	-0.0243902	0.319149	0.298701	0.133333	0.225806	0.12766	-0.0638298	-0.207921	0.213115	0	-0.452055	-0.0461539	0.147059	-0.142857	0.275862	0.226667	0.0169491	-0.0222222	0	0.804878	0.764368	0.638554	-0.0921986	0.69863	0.333333	0.526316	0.69697	-0.79661	0.556303	0.0895141	-0.0655738	0.736527	0.0819672	-0.4	0.483871	-0.111111	0.463415	0.346939	0.212121	0.0666667	-0.333333	-0.113208	-0.679487	-0.873786	-0.194444	0.882353	-0.0727273	0.268293	0.16129	-0.266055	-0.18421				0.658333	0.448276	0.22449	0.0926829	-0.0377359	-0.168539	0.411765	-0.706422	0	0.0357143	-0.116279	0.0610329	0	-0.130435	-0.698113	0.802721	0.361963	0.837176	0.860627	0.691079	0.595051	0.237139	0.118785	0.639735	0.572179	0.752739	0.175595	-0.08	0.800729	0.0895141	0.061828	0.252747	0.4	0.555556	0.159091	0.298246	0.458923	-0.479167	-0.0588235	-0.389221	0	-0.378788	-0.0135135				-0.309941	0.439768	0.0371901	-0.166667	0.302452	0.333333	-0.209924	0.353846	0	-0.499289	-0.502304	0.121857	0.486131	-0.445946	0.087156	0.112583	0.151194	-0.127753	-0.304813	-0.325203	0.542427	0.673938	0.45098	0.500949	0.669675	0.2832	0.30203	-0.0939908	0.373984	0	-0.600624	-0.609023	-0.279917	-0.252111	-0.12611	0.593034	0.23913	0.0580087	-0.233383	-0.332203	0.336264	0.744186	0.566197	0.678781	0.717842	0.23913	0.229682	0.284603	-0.208207	-0.787097	-0.274854	0.431172	0.146712	0.125184	-0.258883	-0.372549	-0.453988
		0.310345	-0.0243902	0.319149	0.298701	0.133333	0.225806	0.12766	-0.0638298	-0.207921	0.213115	0.0175439	-0.452055	-0.0461539	0.147059	-0.142857	0.275862	0.226667	0.0169491	-0.0222222	0	0.804878	0.765714	0.638554	-0.0921986	0.69863	0.333333	0.526316	0.69697	-0.79661	0.556303	0.0895141	-0.0569106	0.736527	0.0819672	-0.4	0.483871	-0.111111	0.463415	0.346939	0.212121	0.0666667	-0.333333	-0.113208	-0.679487	-0.873786	-0.194444	0.882353	-0.0727273	0.268293	0.16129	-0.266055	-0.18421				0.63786	0.448276	0.22449	0.0926829	-0.0377359	-0.168539	0.411765	-0.706422	-0.0212766	0.0357143	-0.116279	0.0610329	0	-0.130435	-0.698113	0.803723	0.361963	0.837176	0.860627	0.691079	0.59596	0.237139	0.118785	0.639735	0.572179	0.752739	0.178041	-0.08	0.800729	0.0812183	0.061828	0.252747	0.4	0.555556	0.159091	0.298246	0.458923	-0.479167	-0.0588235	-0.389221	0	-0.378788	-0.0135135				-0.309941	0.439768	0.0411523	-0.166667	0.302452	0.333333	-0.209924	0.353846	0	-0.499289	-0.504208	0.121857	0.486131	-0.398693	0.087156	0.112583	0.151194	-0.127753	-0.304813	-0.325203	0.542427	0.673938	0.45098	0.500949	0.669675	0.2832	0.30203	-0.0939908	0.373984	0	-0.600624	-0.609023	-0.282902	-0.252111	-0.12611	0.593034	0.23913	0.0580087	-0.232472	-0.332203	0.336264	0.744186	0.566197	0.678781	0.717842	0.23913	0.229682	0.286822	-0.208207	-0.787097	-0.274854	0.431172	0.146712	0.125184	-0.258883	-0.371134	-0.453988
		0.310345	-0.0243902	0.319149	0.298701	0.133333	0.225806	0.12766	-0.0638298	-0.207921	0.213115	0.0175439	-0.452055	-0.0461539	0.147059	-0.142857	0.275862	0.226667	0.0169491	-0.0222222	0	0.804878	0.767045	0.638554	-0.0921986	0.69863	0.333333	0.526316	0.69697	-0.79661	0.556303	0.0895141	-0.0569106	0.736527	0.0819672	-0.4	0.483871	-0.111111	0.463415	0.346939	0.212121	0.0666667	-0.333333	-0.113208	-0.679487	-0.873786	-0.194444	0.882353	-0.0727273	0.268293	0.16129	-0.266055	-0.18421				0.611336	0.448276	0.22449	0.0926829	-0.0377359	-0.168539	0.411765	-0.706422	-0.0212766	0.0357143	-0.116279	0.0610329	0	-0.130435	-0.698113	0.804384	0.361963	0.837176	0.860627	0.691079	0.596865	0.237139	0.118785	0.639735	0.572179	0.752739	0.178041	-0.08	0.800729	0.0730479	0.061828	0.252747	0.4	0.555556	0.159091	0.298246	0.458923	-0.479167	-0.0588235	-0.389221	0	-0.378788	-0.0135135				-0.309941	0.439768	0.0411523	-0.166667	0.302452	0.333333	-0.209924	0.353846	0	-0.497159	-0.505343	0.121857	0.486131	-0.398693	0.087156	0.112583	0.151194	-0.127753	-0.304813	-0.325203	0.542427	0.673938	0.45098	0.500949	0.669675	0.2832	0.30203	-0.0939908	0.373984	0	-0.600624	-0.609023	-0.284385	-0.252111	-0.12611	0.593034	0.23913	0.0580087	-0.231563	-0.332203	0.336264	0.744186	0.566197	0.678781	0.717842	0.23913	0.229682	0.287926	-0.208207	-0.787097	-0.274854	0.431172	0.146712	0.125184	-0.258883	-0.368313	-0.453988
		0.310345	-0.0243902	0.319149	0.298701	0.133333	0.225806	0.12766	-0.0638298	-0.207921	0.213115	0.0175439	-0.452055	-0.0461539	0.147059	-0.142857	0.275862	0.226667	0.0169491	-0.0222222	0	0.804878	0.767376	0.638554	-0.0921986	0.69863	0.333333	0.526316	0.69697	-0.79661	0.556303	0.0895141	-0.0569106	0.736527	0.0819672	-0.4	0.483871	-0.111111	0.463415	0.346939	0.212121	0.0666667	-0.333333	-0.113208	-0.679487	-0.873786	-0.194444	0.882353	-0.0727273	0.268293	0.16129	-0.266055	-0.18421				0.585657	0.448276	0.22449	0.0926829	-0.0377359	-0.168539	0.411765	-0.706422	-0.0212766	0.0357143	-0.116279	0.0610329	0	-0.130435	-0.698113	0.804878	0.361963	0.837176	0.860627	0.691079	0.599109	0.237139	0.118785	0.639735	0.572179	0.752739	0.178041	-0.0769231	0.800729	0.0703518	0.061828	0.252747	0.4	0.555556	0.159091	0.298246	0.458923	-0.479167	-0.0588235	-0.389221	0	-0.378788	-0.0135135				-0.309941	0.439768	0.0431211	-0.166667	0.302452	0.335849	-0.209924	0.353846	0	-0.490806	-0.505343	0.121857	0.486131	-0.398693	0.087156	0.112583	0.151194	-0.127753	-0.304813	-0.325203	0.540773	0.673938	0.45098	0.500949	0.669675	0.2832	0.30203	-0.0939908	0.373984	0	-0.600624	-0.609023	-0.285862	-0.252111	-0.12611	0.593034	0.23913	0.0580087	-0.226138	-0.332203	0.336264	0.744186	0.566197	0.678781	0.717842	0.23913	0.229682	0.289026	-0.208207	-0.787097	-0.274854	0.431172	0.146712	0.125184	-0.258883	-0.359918	-0.453988
		0.310345	-0.0243902	0.319149	0.298701	0.133333	0.225806	0.12766	-0.0638298	-0.207921	0.213115	0.0175439	-0.452055	-0.0461539	0.147059	-0.142857	0.275862	0.226667	0.0169491	0	0	0.804878	0.767376	0.638554	-0.0921986	0.69863	0.333333	0.526316	0.69697	-0.79661	0.556303	0.0895141	-0.0569106	0.736527	0.0819672	-0.4	0.483871	-0.111111	0.463415	0.346939	0.212121	0.0666667	-0.333333	-0.113208	-0.679487	-0.873786	-0.194444	0.888889	-0.0810811	0.268293	0.16129	-0.266055	-0.18421				0.579365	0.448276	0.22449	0.0926829	-0.0377359	-0.168539	0.411765	-0.706422	-0.0416667	0.0357143	-0.116279	0.0610329	0	-0.130435	-0.698113	0.805206	0.361963	0.837176	0.860627	0.691079	0.599109	0.237139	0.118785	0.639735	0.572179	0.752739	0.178041	-0.0738636	0.800729	0.0703518	0.061828	0.252747	0.4	0.555556	0.159091	0.298246	0.458923	-0.479167	-0.0588235	-0.389221	0	-0.378788	-0.0135135				-0.309941	0.44058	0.0470348	-0.166667	0.302452	0.343284	-0.209924	0.355828	0	-0.482419	-0.505721	0.121857	0.486131	-0.398693	0.087156	0.112583	0.152318	-0.127753	-0.304813	-0.325203	0.539121	0.673938	0.45098	0.500949	0.669675	0.2832	0.30203	-0.0939908	0.373984	0	-0.600624	-0.609023	-0.288797	-0.252111	-0.12611	0.593034	0.23913	0.0580087	-0.222548	-0.332203	0.336264	0.744186	0.566197	0.678781	0.716062	0.23913	0.229682	0.291217	-0.208207	-0.787097	-0.274854	0.431172	0.146712	0.125184	-0.258883	-0.355759	-0.453988
		0.310345	-0.0243902	0.319149	0.298701	0.133333	0.225806	0.12766	-0.0638298	-0.207921	0.213115	0.0175439	-0.452055	-0.0461539	0.147059	-0.142857	0.275862	0.226667	0.0169491	0	0	0.804878	0.767376	0.638554	-0.0921986	0.69863	0.333333	0.526316	0.69697	-0.79661	0.556303	0.0895141	-0.0569106	0.736527	0.0819672	-0.4	0.483871	-0.111111	0.463415	0.346939	0.212121	0.0666667	-0.333333	-0.113208	-0.679487	-0.873786	-0.194444	0.894737	-0.0810811	0.268293	0.16129	-0.266055	-0.18421				0.581028	0.454545	0.22449	0.0926829	-0.0377359	-0.168539	0.411765	-0.706422	-0.0612245	0.0357143	-0.116279	0.0610329	0	-0.130435	-0.698113	0.805369	0.361963	0.837176	0.860627	0.691079	0.599109	0.237139	0.118785	0.639735	0.572179	0.752739	0.178041	-0.0738636	0.800729	0.0703518	0.061828	0.252747	0.4	0.555556	0.159091	0.298246	0.458923	-0.479167	-0.0588235	-0.389221	0	-0.378788	-0.0135135				-0.309941	0.44058	0.0489796	-0.166667	0.302452	0.355311	-0.209924	0.359756	0	-0.472067	-0.506098	0.121857	0.486131	-0.398693	0.087156	0.113422	0.155673	-0.127753	-0.304813	-0.325203	0.534188	0.672018	0.45098	0.500949	0.669675	0.284345	0.30203	-0.0939908	0.373984	0	-0.600624	-0.609023	-0.291709	-0.252111	-0.12611	0.593034	0.23913	0.0580087	-0.218089	-0.332203	0.336264	0.744186	0.566197	0.678781	0.714286	0.23913	0.229682	0.294478	-0.208207	-0.787097	-0.274854	0.431172	0.146712	0.125184	-0.258883	-0.355759	-0.453988
		0.310345	-0.0243902	0.319149	0.298701	0.133333	0.225806	0.11579	-0.0638298	-0.207921	0.213115	0.0175439	-0.452055	-0.0461539	0.147059	-0.142857	0.275862	0.226667	0.0169491	0	0	0.804878	0.767376	0.638554	-0.0921986	0.69863	0.333333	0.526316	0.69697	-0.79661	0.556303	0.0895141	-0.0569106	0.736527	0.0819672	-0.4	0.483871	-0.111111	0.463415	0.346939	0.212121	0.0666667	-0.333333	-0.113208	-0.679487	-0.873786	-0.194444	0.894737	-0.0810811	0.268293	0.16129	-0.266055	-0.18421				0.584314	0.478261	0.22449	0.0926829	-0.0377359	-0.168539	0.411765	-0.706422	-0.115385	0.0357143	-0.116279	0.0610329	0	-0.130435	-0.698113	0.80602	0.361963	0.837176	0.860627	0.691079	0.59733	0.237139	0.118785	0.639735	0.572179	0.752739	0.178041	-0.0738636	0.800729	0.0703518	0.061828	0.252747	0.4	0.555556	0.159091	0.298246	0.458923	-0.479167	-0.0434783	-0.389221	0	-0.378788	-0.0135135				-0.309941	0.44058	0.0509165	-0.166667	0.302452	0.364621	-0.209924	0.369369	0	-0.467967	-0.507224	0.121857	0.486131	-0.398693	0.087156	0.115928	0.156785	-0.127753	-0.304813	-0.325203	0.524416	0.668192	0.45098	0.500949	0.669675	0.288889	0.30203	-0.0939908	0.373984	0	-0.600624	-0.609023	-0.293156	-0.252111	-0.12611	0.593034	0.23913	0.0588235	-0.216315	-0.332203	0.336264	0.744186	0.566197	0.678781	0.705458	0.23913	0.229682	0.29771	-0.208207	-0.787097	-0.274854	0.431172	0.146712	0.125184	-0.258883	-0.355759	-0.453988
		0.310345	-0.0243902	0.319149	0.298701	0.133333	0.225806	0.06	-0.0638298	-0.207921	0.213115	0.0175439	-0.452055	-0.0461539	0.147059	-0.142857	0.254237	0.226667	0.0169491	0	0	0.804878	0.767376	0.638554	-0.0921986	0.69863	0.333333	0.526316	0.69697	-0.79661	0.556303	0.0895141	-0.0569106	0.736527	0.0819672	-0.4	0.483871	-0.111111	0.463415	0.346939	0.212121	0.0666667	-0.333333	-0.113208	-0.679487	-0.873786	-0.194444	0.894737	-0.0810811	0.268293	0.16129	-0.266055	-0.168831				0.587549	0.510204	0.22449	0.0926829	-0.0377359	-0.168539	0.411765	-0.706422	-0.148148	0.0357143	-0.116279	0.0610329	0	-0.130435	-0.698113	0.806344	0.361963	0.837176	0.860627	0.691079	0.593785	0.237139	0.118785	0.639735	0.572179	0.752739	0.178041	-0.0708215	0.800729	0.0703518	0.061828	0.252747	0.4	0.555556	0.159091	0.298246	0.459689	-0.479167	-0.0434783	-0.389221	0	-0.378788	-0.0135135				-0.309941	0.44058	0.0509165	-0.166667	0.302452	0.373665	-0.209924	0.376855	0	-0.461859	-0.508346	0.121857	0.486131	-0.398693	0.087156	0.115928	0.156785	-0.127753	-0.304813	-0.325203	0.5228	0.658703	0.45098	0.500949	0.669675	0.288889	0.30203	-0.0939908	0.373984	0	-0.600624	-0.609023	-0.293156	-0.252111	-0.12611	0.593034	0.23913	0.059637	-0.211023	-0.332203	0.336264	0.744186	0.566197	0.678781	0.698461	0.23913	0.229682	0.300912	-0.208207	-0.787097	-0.274854	0.431172	0.146712	0.125184	-0.258883	-0.355759	-0.453988
		0.310345	-0.0243902	0.319149	0.298701	0.133333	0.225806	0.06	-0.0638298	-0.207921	0.213115	0.0175439	-0.452055	-0.0461539	0.147059	-0.142857	0.233333	0.226667	0.0169491	0	0	0.804878	0.767376	0.638554	-0.0921986	0.69863	0.333333	0.526316	0.69697	-0.79661	0.556303	0.0895141	-0.0569106	0.736527	0.0819672	-0.4	0.483871	-0.111111	0.463415	0.346939	0.22	0.0666667	-0.333333	-0.113208	-0.679487	-0.873786	-0.194444	0.894737	-0.0810811	0.268293	0.16129	-0.266055	-0.168831				0.587549	0.538462	0.22449	0.0926829	-0.0377359	-0.168539	0.411765	-0.706422	-0.178571	0.0357143	-0.116279	0.0610329	0	-0.130435	-0.698113	0.806344	0.361963	0.837176	0.860627	0.691079	0.588496	0.237139	0.118785	0.639735	0.572179	0.752739	0.178041	-0.0708215	0.800729	0.0703518	0.061828	0.252747	0.4	0.555556	0.159091	0.298246	0.461972	-0.479167	-0.0434783	-0.389221	0	-0.378788	-0.0135135				-0.309941	0.44058	0.0509165	-0.166667	0.302452	0.378092	-0.209924	0.376855	0	-0.449794	-0.509091	0.121857	0.486131	-0.398693	0.087156	0.116761	0.156785	-0.127753	-0.304813	-0.325203	0.5228	0.658703	0.45098	0.500949	0.669675	0.288889	0.30203	-0.0939908	0.373984	0	-0.600624	-0.609023	-0.293156	-0.252111	-0.12611	0.593034	0.23913	0.062069	-0.206647	-0.332203	0.336264	0.744186	0.566197	0.678781	0.693252	0.23913	0.229682	0.300912	-0.208207	-0.787097	-0.274854	0.431172	0.146712	0.125184	-0.258883	-0.356415	-0.453988
		0.310345	-0.0243902	0.319149	0.298701	0.133333	0.225806	0.06	-0.0638298	-0.207921	0.213115	0.0175439	-0.452055	-0.0461539	0.147059	-0.142857	0.233333	0.226667	0.0169491	0	0	0.804878	0.767376	0.638554	-0.0921986	0.69863	0.333333	0.526316	0.69697	-0.79661	0.556303	0.0895141	-0.0569106	0.736527	0.0819672	-0.4	0.483871	-0.111111	0.463415	0.346939	0.227723	0.0666667	-0.333333	-0.113208	-0.679487	-0.873786	-0.194444	0.894737	-0.0810811	0.268293	0.16129	-0.266055	-0.168831				0.587549	0.538462	0.22449	0.0926829	-0.0377359	-0.168539	0.411765	-0.706422	-0.178571	0.0357143	-0.116279	0.0610329	0	-0.130435	-0.698113	0.806344	0.361963	0.837176	0.860627	0.691079	0.58674	0.237139	0.12	0.639735	0.572179	0.752739	0.178041	-0.0677966	0.800729	0.0703518	0.061828	0.252747	0.4	0.555556	0.159091	0.298246	0.463483	-0.479167	-0.0434783	-0.389221	0	-0.378788	-0.0135135				-0.309941	0.44058	0.0509165	-0.166667	0.302452	0.380282	-0.209924	0.376855	0	-0.443836	-0.509463	0.121857	0.486131	-0.398693	0.087156	0.120075	0.156785	-0.127753	-0.304813	-0.326572	0.5228	0.658703	0.45098	0.500949	0.669675	0.288889	0.30203	-0.0939908	0.373984	0	-0.600624	-0.609023	-0.293878	-0.252111	-0.12611	0.593034	0.23913	0.0628768	-0.204038	-0.332203	0.336264	0.744186	0.566197	0.678781	0.686354	0.23913	0.229682	0.300912	-0.208207	-0.787097	-0.274854	0.431172	0.146712	0.125184	-0.258883	-0.357724	-0.453988
		0.310345	-0.0243902	0.319149	0.298701	0.133333	0.225806	0.06	-0.0638298	-0.207921	0.213115	0.0175439	-0.452055	-0.0461539	0.147059	-0.142857	0.233333	0.226667	0.0169491	0	0	0.804878	0.767376	0.638554	-0.0921986	0.69863	0.333333	0.526316	0.69697	-0.79661	0.556303	0.0895141	-0.0569106	0.736527	0.0819672	-0.4	0.483871	-0.111111	0.463415	0.346939	0.227723	0.0666667	-0.333333	-0.113208	-0.679487	-0.873786	-0.194444	0.894737	-0.0810811	0.268293	0.16129	-0.266055	-0.168831				0.587549	0.538462	0.22449	0.0926829	-0.0377359	-0.168539	0.411765	-0.707317	-0.178571	0.0357143	-0.116279	0.0610329	0	-0.130435	-0.698113	0.806505	0.361963	0.837176	0.860627	0.691079	0.579758	0.237139	0.123626	0.639735	0.572179	0.752739	0.178041	-0.0617977	0.800729	0.0703518	0.061828	0.252747	0.4	0.555556	0.159091	0.298246	0.463483	-0.479167	-0.0434783	-0.389221	0	-0.378788	-0.0135135				-0.309941	0.44058	0.0509165	-0.166667	0.302452	0.380282	-0.209924	0.376855	0	-0.443836	-0.509834	0.121857	0.486131	-0.398693	0.087156	0.1209	0.156785	-0.127753	-0.304813	-0.327935	0.5228	0.658703	0.45098	0.500949	0.669675	0.288889	0.30203	-0.0939908	0.373984	0	-0.600624	-0.609023	-0.294597	-0.252111	-0.12611	0.593034	0.23913	0.0636833	-0.201439	-0.332203	0.336264	0.744186	0.566197	0.678781	0.684639	0.23913	0.229682	0.300912	-0.208207	-0.787097	-0.274854	0.431172	0.146712	0.125184	-0.258883	-0.360324	-0.453988
		0.310345	-0.0243902	0.319149	0.298701	0.133333	0.225806	0.06	-0.0638298	-0.207921	0.213115	0.0175439	-0.452055	-0.0461539	0.147059	-0.142857	0.233333	0.210526	0.0169491	0	0	0.804878	0.767376	0.638554	-0.0921986	0.69863	0.333333	0.526316	0.69697	-0.79661	0.556303	0.0895141	-0.0569106	0.736527	0.0819672	-0.4	0.483871	-0.111111	0.463415	0.346939	0.227723	0.0666667	-0.333333	-0.113208	-0.679487	-0.873786	-0.194444	0.894737	-0.0810811	0.268293	0.16129	-0.266055	-0.168831				0.587549	0.538462	0.22449	0.0926829	-0.0377359	-0.168539	0.411765	-0.70997	-0.178571	0.0357143	-0.116279	0.0610329	0	-0.130435	-0.698113	0.806988	0.361963	0.837176	0.860627	0.691079	0.57629	0.237139	0.128415	0.639735	0.572179	0.752739	0.178041	-0.0588235	0.800729	0.0703518	0.061828	0.252747	0.4	0.555556	0.159091	0.298246	0.463483	-0.479167	-0.0434783	-0.389221	0	-0.378788	-0.0135135				-0.309941	0.44058	0.0509165	-0.166667	0.302452	0.380282	-0.209924	0.376855	0	-0.443836	-0.510574	0.121857	0.486131	-0.398693	0.087156	0.123365	0.155263	-0.127753	-0.304813	-0.333333	0.5228	0.658703	0.45098	0.500949	0.669675	0.288889	0.30203	-0.0939908	0.373984	0	-0.600624	-0.609023	-0.296032	-0.252111	-0.12611	0.593034	0.23913	0.0636833	-0.200575	-0.332203	0.336264	0.744186	0.566197	0.678781	0.684639	0.23913	0.225352	0.300912	-0.208207	-0.787097	-0.274854	0.431172	0.146712	0.124356	-0.258883	-0.360971	-0.453988
		0.315068	-0.0243902	0.319149	0.298701	0.133333	0.225806	0.06	-0.0638298	-0.207921	0.213115	0.0175439	-0.452055	-0.0461539	0.147059	-0.142857	0.233333	0.194805	0.0169491	0	0	0.804878	0.767376	0.638554	-0.0921986	0.69863	0.333333	0.526316	0.69697	-0.79661	0.556303	0.0895141	-0.0569106	0.736527	0.0819672	-0.4	0.483871	-0.111111	0.463415	0.346939	0.227723	0.0666667	-0.333333	-0.113208	-0.679487	-0.873786	-0.194444	0.894737	-0.0810811	0.268293	0.16129	-0.266055	-0.168831				0.587549	0.538462	0.22449	0.0926829	-0.0377359	-0.168539	0.411765	-0.714286	-0.178571	0.0357143	-0.116279	0.0610329	0	-0.130435	-0.698113	0.807628	0.361963	0.837176	0.860627	0.691079	0.57629	0.237139	0.131973	0.639735	0.572179	0.752739	0.178041	-0.0558659	0.800729	0.0703518	0.061828	0.252747	0.4	0.555556	0.159091	0.298246	0.463483	-0.479167	-0.0434783	-0.389221	0	-0.378788	-0.0135135				-0.309941	0.44058	0.0509165	-0.166667	0.302452	0.380282	-0.209924	0.376855	0	-0.443836	-0.512415	0.121857	0.486131	-0.398693	0.087156	0.125	0.150721	-0.127753	-0.297872	-0.338645	0.5228	0.658703	0.45098	0.500949	0.669675	0.288889	0.30203	-0.0939908	0.373984	0	-0.600624	-0.609023	-0.297462	-0.252111	-0.12611	0.593034	0.23913	0.0636833	-0.200575	-0.332203	0.336264	0.744186	0.566197	0.678781	0.684639	0.23913	0.208333	0.300912	-0.208207	-0.787097	-0.274854	0.431172	0.146712	0.123529	-0.258883	-0.360971	-0.453988
		0.328859	-0.0243902	0.319149	0.298701	0.133333	0.225806	0.06	-0.0638298	-0.207921	0.213115	0.0175439	-0.452055	-0.0461539	0.147059	-0.142857	0.233333	0.179487	0.0169491	0	0	0.804878	0.767705	0.638554	-0.0921986	0.69863	0.333333	0.526316	0.69697	-0.79661	0.556303	0.0895141	-0.0569106	0.736527	0.0819672	-0.4	0.483871	-0.111111	0.463415	0.346939	0.227723	0.0666667	-0.333333	-0.113208	-0.679487	-0.873786	-0.194444	0.894737	-0.0810811	0.268293	0.16129	-0.266055	-0.168831				0.587549	0.538462	0.22449	0.0926829	-0.0377359	-0.168539	0.411765	-0.718475	-0.178571	0.0357143	-0.116279	0.0610329	0	-0.130435	-0.698113	0.808106	0.361963	0.835853	0.860627	0.691079	0.574561	0.237139	0.135501	0.639735	0.572179	0.752739	0.178041	-0.0529248	0.800729	0.0703518	0.061828	0.252747	0.4	0.555556	0.159091	0.298246	0.463483	-0.479167	-0.0434783	-0.389221	0	-0.378788	-0.0135135				-0.309941	0.44058	0.0509165	-0.166667	0.302452	0.380282	-0.207619	0.376855	0	-0.443836	-0.514607	0.121857	0.486131	-0.398693	0.087156	0.125	0.146214	-0.127753	-0.264249	-0.34127	0.5228	0.658703	0.45098	0.500949	0.669675	0.288889	0.30203	-0.0939908	0.373984	0	-0.600624	-0.609023	-0.298886	-0.252111	-0.12611	0.593034	0.23913	0.0636833	-0.200575	-0.332203	0.336264	0.744186	0.566197	0.678781	0.684639	0.23913	0.204152	0.300912	-0.208207	-0.787097	-0.274854	0.431172	0.146712	0.121056	-0.258883	-0.360971	-0.453988
		0.328859	-0.0243902	0.319149	0.298701	0.133333	0.225806	0.06	-0.0638298	-0.207921	0.213115	0.0175439	-0.452055	-0.0461539	0.147059	-0.142857	0.233333	0.179487	0.0169491	0	0	0.804878	0.768034	0.638554	-0.0921986	0.69863	0.333333	0.526316	0.69697	-0.79661	0.556303	0.0895141	-0.0569106	0.736527	0.0819672	-0.4	0.483871	-0.111111	0.463415	0.346939	0.227723	0.0666667	-0.333333	-0.113208	-0.679487	-0.873786	-0.194444	0.894737	-0.0810811	0.268293	0.16129	-0.266055	-0.168831				0.587549	0.538462	0.22449	0.0926829	-0.0377359	-0.168539	0.411765	-0.723343	-0.178571	0.0357143	-0.116279	0.0610329	0	-0.130435	-0.698113	0.808581	0.361963	0.834532	0.860627	0.691079	0.567686	0.237139	0.139001	0.639735	0.572179	0.752739	0.178041	-0.0470914	0.800729	0.0703518	0.061828	0.252747	0.4	0.555556	0.159091	0.298246	0.463483	-0.479167	-0.0434783	-0.389221	0	-0.378788	-0.0135135				-0.309941	0.44058	0.0528455	-0.166667	0.302452	0.380282	-0.207619	0.376855	0	-0.443836	-0.516418	0.121857	0.486131	-0.398693	0.087156	0.125	0.143229	-0.127753	-0.257732	-0.343873	0.5228	0.658703	0.45098	0.500949	0.669675	0.288889	0.30203	-0.0939908	0.373984	0	-0.600624	-0.609023	-0.300303	-0.252111	-0.12611	0.593034	0.23913	0.0636833	-0.200575	-0.332203	0.336264	0.744186	0.566197	0.678781	0.684639	0.23913	0.204152	0.300912	-0.208207	-0.787097	-0.274854	0.431172	0.146712	0.118594	-0.258883	-0.360971	-0.453988
		0.328859	-0.0243902	0.319149	0.298701	0.133333	0.225806	0.06	-0.0638298	-0.207921	0.213115	0.0175439	-0.452055	-0.0461539	0.147059	-0.142857	0.233333	0.179487	0.0169491	0	0	0.804878	0.768034	0.638554	-0.0921986	0.69863	0.333333	0.526316	0.69697	-0.79661	0.556303	0.0895141	-0.0569106	0.736527	0.0819672	-0.4	0.483871	-0.111111	0.463415	0.346939	0.227723	0.0666667	-0.333333	-0.113208	-0.679487	-0.873786	-0.194444	0.894737	-0.0810811	0.268293	0.16129	-0.266055	-0.168831				0.587549	0.538462	0.22449	0.0926829	-0.0377359	-0.168539	0.411765	-0.728045	-0.178571	0.0357143	-0.116279	0.0610329	0	-0.130435	-0.698113	0.808896	0.361963	0.830581	0.860627	0.691079	0.56087	0.237139	0.140162	0.639735	0.572179	0.752739	0.178041	-0.0413223	0.800729	0.0703518	0.061828	0.252747	0.4	0.555556	0.159091	0.298246	0.463483	-0.479167	-0.0434783	-0.389221	0	-0.378788	-0.0135135				-0.309941	0.44058	0.0566802	-0.166667	0.302452	0.380282	-0.207619	0.376855	0	-0.443836	-0.516779	0.121857	0.486131	-0.398693	0.087156	0.125	0.137306	-0.127753	-0.257732	-0.346457	0.5228	0.658703	0.45098	0.500949	0.669675	0.288889	0.30203	-0.0939908	0.373984	0	-0.600624	-0.609023	-0.303122	-0.252111	-0.12611	0.593034	0.23913	0.0636833	-0.200575	-0.332203	0.336264	0.744186	0.566197	0.678781	0.684639	0.23913	0.204152	0.300912	-0.208207	-0.787097	-0.274854	0.431172	0.146712	0.116959	-0.258883	-0.360971	-0.451761
		0.328859	-0.0361446	0.319149	0.298701	0.133333	0.225806	0.06	-0.0638298	-0.207921	0.213115	0.0175439	-0.452055	-0.0461539	0.147059	-0.142857	0.233333	0.179487	0.0169491	0	0	0.804878	0.768034	0.638554	-0.0921986	0.69863	0.333333	0.526316	0.69697	-0.79661	0.556303	0.0895141	-0.0645161	0.736527	0.0819672	-0.4	0.483871	-0.111111	0.463415	0.346939	0.227723	0.0666667	-0.333333	-0.113208	-0.679487	-0.873786	-0.194444	0.894737	-0.0810811	0.268293	0.16129	-0.266055	-0.168831				0.589147	0.538462	0.22449	0.0926829	-0.0377359	-0.168539	0.411765	-0.729577	-0.178571	0.0357143	-0.116279	0.0610329	0	-0.130435	-0.698113	0.809053	0.361963	0.826648	0.860627	0.691284	0.552432	0.237139	0.144772	0.639735	0.572179	0.752739	0.178041	-0.0413223	0.800729	0.0703518	0.061828	0.252747	0.4	0.555556	0.159091	0.310345	0.463483	-0.479167	-0.0434783	-0.389221	0	-0.378788	-0.0135135				-0.309941	0.44058	0.0604839	-0.166667	0.302452	0.380282	-0.207619	0.376855	0	-0.443836	-0.517498	0.121857	0.486131	-0.398693	0.087156	0.125	0.134367	-0.127753	-0.257732	-0.346457	0.5228	0.658703	0.45098	0.500949	0.669675	0.288889	0.30203	-0.0939908	0.373984	0	-0.600624	-0.609023	-0.305221	-0.252111	-0.12611	0.593034	0.23913	0.0636833	-0.200575	-0.332203	0.336264	0.744186	0.566197	0.678781	0.684639	0.23913	0.204152	0.300912	-0.208207	-0.787097	-0.274854	0.429546	0.146712	0.116959	-0.258883	-0.360971	-0.442922
		0.328859	-0.0361446	0.319149	0.298701	0.133333	0.225806	0.06	-0.0638298	-0.207921	0.213115	0.0175439	-0.452055	-0.0461539	0.147059	-0.142857	0.233333	0.179487	0.0169491	0	0	0.804878	0.768034	0.638554	-0.0921986	0.69863	0.333333	0.526316	0.69697	-0.79661	0.556303	0.0895141	-0.072	0.736527	0.0819672	-0.4	0.483871	-0.111111	0.463415	0.346939	0.227723	0.0666667	-0.333333	-0.113208	-0.679487	-0.873786	-0.194444	0.894737	-0.0810811	0.268293	0.16129	-0.266055	-0.168831				0.590734	0.538462	0.22449	0.0926829	-0.0377359	-0.168539	0.411765	-0.732591	-0.178571	0.0357143	-0.116279	0.0610329	0	-0.130435	-0.698113	0.809211	0.361963	0.826648	0.860627	0.692308	0.544086	0.237139	0.148198	0.639735	0.572179	0.752739	0.178041	-0.0413223	0.798544	0.0703518	0.061828	0.252747	0.4	0.555556	0.159091	0.322034	0.463483	-0.479167	-0.0434783	-0.389221	0	-0.378788	-0.00671141				-0.309941	0.44058	0.0623742	-0.166667	0.304348	0.380282	-0.207619	0.376855	0	-0.443836	-0.518574	0.121857	0.486131	-0.398693	0.087156	0.125	0.129987	-0.127753	-0.257732	-0.346457	0.5228	0.658703	0.45098	0.500949	0.669675	0.288889	0.30203	-0.0939908	0.373984	0	-0.600624	-0.609023	-0.306613	-0.252111	-0.12611	0.593034	0.23913	0.0636833	-0.200575	-0.332203	0.336264	0.744186	0.566197	0.678781	0.684639	0.23913	0.204152	0.300912	-0.208207	-0.787097	-0.274854	0.427923	0.146712	0.116959	-0.258883	-0.360971	-0.434191
		0.328859	-0.0361446	0.319149	0.298701	0.133333	0.225806	0.06	-0.0638298	-0.207921	0.213115	0.0175439	-0.452055	-0.0461539	0.147059	-0.142857	0.233333	0.179487	0.0169491	0	0	0.804878	0.768034	0.638554	-0.0921986	0.69863	0.333333	0.526316	0.69697	-0.79661	0.556303	0.0895141	-0.09375	0.736527	0.0819672	-0.4	0.483871	-0.111111	0.463415	0.346939	0.227723	0.0666667	-0.333333	-0.113208	-0.679487	-0.873786	-0.194444	0.894737	-0.0810811	0.268293	0.16129	-0.266055	-0.168831				0.59542	0.538462	0.22449	0.0926829	-0.0377359	-0.168539	0.411765	-0.733333	-0.178571	0.0357143	-0.116279	0.0654206	0	-0.130435	-0.698113	0.809367	0.361963	0.826648	0.860627	0.693325	0.542427	0.236364	0.149333	0.639735	0.572179	0.752739	0.178041	-0.0413223	0.789855	0.0703518	0.061828	0.252747	0.4	0.555556	0.159091	0.344262	0.463483	-0.479167	-0.0434783	-0.389221	0	-0.378788	0.00662252				-0.309941	0.44058	0.0661323	-0.166667	0.315508	0.380282	-0.207619	0.376855	0	-0.443836	-0.519644	0.121857	0.486131	-0.398693	0.087156	0.125	0.129987	-0.127753	-0.257732	-0.346457	0.5228	0.658703	0.45098	0.500949	0.669675	0.288889	0.30203	-0.0939908	0.373984	0	-0.600624	-0.609023	-0.306613	-0.252111	-0.12611	0.593034	0.23913	0.0636833	-0.200575	-0.332203	0.336264	0.744186	0.566197	0.678781	0.684639	0.23913	0.204152	0.300912	-0.208207	-0.787097	-0.274854	0.426304	0.146712	0.116959	-0.258883	-0.360971	-0.434191
		0.328859	-0.0361446	0.319149	0.298701	0.133333	0.225806	0.06	-0.0638298	-0.207921	0.213115	0.0175439	-0.452055	-0.0461539	0.147059	-0.142857	0.233333	0.179487	0.0169491	0	0	0.804878	0.768034	0.638554	-0.0921986	0.69863	0.333333	0.526316	0.69697	-0.79661	0.556303	0.0895141	-0.114504	0.736527	0.0819672	-0.4	0.483871	-0.111111	0.463415	0.346939	0.227723	0.0666667	-0.333333	-0.113208	-0.679487	-0.873786	-0.194444	0.894737	-0.0810811	0.268293	0.16129	-0.266055	-0.168831				0.598485	0.538462	0.22449	0.0926829	-0.0377359	-0.168539	0.411765	-0.736986	-0.178571	0.0357143	-0.116279	0.0654206	0	-0.130435	-0.698113	0.809524	0.361963	0.826648	0.860627	0.694335	0.542427	0.236364	0.150466	0.639735	0.572179	0.752739	0.178041	-0.0413223	0.78125	0.0703518	0.061828	0.252747	0.4	0.555556	0.159091	0.354839	0.463483	-0.479167	-0.0434783	-0.389221	0	-0.378788	0.00662252				-0.309941	0.44058	0.068	-0.166667	0.322751	0.380282	-0.205323	0.376855	0	-0.443836	-0.52071	0.121857	0.486131	-0.398693	0.087156	0.125	0.129987	-0.127753	-0.257732	-0.346457	0.5228	0.658703	0.45098	0.500949	0.669675	0.288889	0.30203	-0.0939908	0.373984	0	-0.600624	-0.609023	-0.307307	-0.252111	-0.12611	0.593034	0.23913	0.0636833	-0.200575	-0.332203	0.336264	0.744186	0.566197	0.678781	0.684639	0.23913	0.204152	0.300912	-0.208207	-0.787097	-0.274854	0.418264	0.146712	0.116959	-0.258883	-0.360971	-0.434191
		0.328859	-0.0361446	0.319149	0.298701	0.133333	0.225806	0.06	-0.0638298	-0.207921	0.213115	0.0175439	-0.452055	-0.0461539	0.147059	-0.142857	0.233333	0.179487	0.0169491	0	0	0.804878	0.768034	0.638554	-0.0921986	0.69863	0.333333	0.526316	0.7	-0.79661	0.556303	0.0895141	-0.114504	0.736527	0.0819672	-0.4	0.483871	-0.111111	0.463415	0.346939	0.227723	0.0666667	-0.333333	-0.113208	-0.679487	-0.873786	-0.194444	0.894737	-0.0810811	0.268293	0.16129	-0.272727	-0.168831				0.598485	0.538462	0.22449	0.0926829	-0.0377359	-0.168539	0.411765	-0.740541	-0.178571	0.0357143	-0.116279	0.0697674	0	-0.130435	-0.698113	0.80968	0.361963	0.826648	0.860627	0.695138	0.542427	0.236364	0.152722	0.639735	0.572179	0.752739	0.178041	-0.0413223	0.776978	0.0703518	0.061828	0.252747	0.4	0.555556	0.159091	0.393939	0.463483	-0.479167	-0.0434783	-0.389221	0	-0.378788	0.00662252				-0.309941	0.44058	0.0753968	-0.166667	0.322751	0.380282	-0.198488	0.376855	0	-0.443836	-0.521771	0.121857	0.486131	-0.398693	0.087156	0.125	0.129987	-0.127753	-0.257732	-0.346457	0.5228	0.658703	0.45098	0.500949	0.669675	0.288889	0.30203	-0.0939908	0.372589	0	-0.600624	-0.609023	-0.308	-0.252111	-0.12611	0.593034	0.23913	0.0636833	-0.200575	-0.332203	0.336264	0.744186	0.566197	0.678781	0.684639	0.23913	0.204152	0.300912	-0.208207	-0.787097	-0.274854	0.415073	0.146712	0.116959	-0.258883	-0.360971	-0.434191
		0.328859	-0.0361446	0.319149	0.298701	0.133333	0.225806	0.06	-0.0638298	-0.196078	0.213115	0.0175439	-0.452055	-0.0461539	0.147059	-0.142857	0.233333	0.179487	0.0169491	0	0	0.804878	0.768034	0.638554	-0.0921986	0.69863	0.333333	0.526316	0.7	-0.79661	0.556303	0.0895141	-0.114504	0.736527	0.0819672	-0.4	0.483871	-0.111111	0.463415	0.346939	0.227723	0.0666667	-0.333333	-0.113208	-0.679487	-0.873786	-0.194444	0.894737	-0.0810811	0.268293	0.16129	-0.285714	-0.168831				0.598485	0.538462	0.22449	0.0926829	-0.0377359	-0.168539	0.411765	-0.741935	-0.178571	0.0357143	-0.116279	0.078341	0	-0.130435	-0.698113	0.809992	0.361963	0.826648	0.860627	0.695937	0.542427	0.236364	0.154967	0.639735	0.572179	0.752739	0.178041	-0.0413223	0.770609	0.0703518	0.061828	0.252747	0.4	0.555556	0.159091	0.393939	0.463483	-0.479167	-0.0434783	-0.389221	0	-0.378788	0.00662252				-0.309941	0.44058	0.0772277	-0.166667	0.319261	0.380282	-0.189493	0.376855	0	-0.443836	-0.522476	0.121857	0.486131	-0.398693	0.087156	0.125	0.129987	-0.127753	-0.257732	-0.346457	0.5228	0.658703	0.45098	0.500949	0.669675	0.288889	0.30203	-0.0939908	0.371197	0	-0.600624	-0.609023	-0.308691	-0.252111	-0.12611	0.593034	0.23913	0.0636833	-0.200575	-0.332203	0.336264	0.744186	0.566197	0.678781	0.684639	0.23913	0.204152	0.300912	-0.208207	-0.787097	-0.274854	0.411897	0.146712	0.116959	-0.258883	-0.360971	-0.434191
		0.328859	-0.0361446	0.319149	0.298701	0.133333	0.225806	0.06	-0.0638298	-0.196078	0.213115	0.0175439	-0.452055	-0.0461539	0.147059	-0.142857	0.233333	0.179487	0.0169491	0	0	0.804878	0.768034	0.638554	-0.0921986	0.69863	0.333333	0.526316	0.7	-0.79661	0.556303	0.0895141	-0.114504	0.736527	0.0819672	-0.4	0.483871	-0.111111	0.463415	0.346939	0.227723	0.0666667	-0.333333	-0.113208	-0.679487	-0.873786	-0.194444	0.894737	-0.0810811	0.268293	0.16129	-0.285714	-0.168831				0.598485	0.538462	0.22449	0.0926829	-0.0377359	-0.168539	0.411765	-0.744	-0.178571	0.0357143	-0.116279	0.0825688	0	-0.130435	-0.698113	0.810303	0.361963	0.826648	0.860627	0.696732	0.542427	0.236364	0.154967	0.639735	0.572179	0.752739	0.178041	-0.0413223	0.764286	0.0703518	0.061828	0.252747	0.4	0.555556	0.159091	0.393939	0.463483	-0.479167	-0.0434783	-0.389221	0	-0.378788	0.00662252				-0.309941	0.44058	0.0790514	-0.166667	0.308901	0.380282	-0.187266	0.376855	0	-0.443836	-0.524578	0.121857	0.486131	-0.398693	0.087156	0.125	0.129987	-0.127753	-0.257732	-0.346457	0.5228	0.658703	0.45098	0.500949	0.669675	0.288889	0.30203	-0.0939908	0.365657	0	-0.600624	-0.609023	-0.309381	-0.252111	-0.12611	0.593034	0.23913	0.0636833	-0.200575	-0.332203	0.336264	0.744186	0.566197	0.678781	0.684639	0.23913	0.204152	0.300912	-0.208207	-0.787097	-0.274854	0.407159	0.146712	0.116959	-0.258883	-0.360971	-0.434191
		0.328859	-0.0361446	0.319149	0.298701	0.133333	0.225806	0.06	-0.0638298	-0.196078	0.213115	0.0175439	-0.452055	-0.0461539	0.147059	-0.142857	0.233333	0.179487	0.0169491	0	0	0.804878	0.768362	0.638554	-0.0921986	0.69863	0.333333	0.526316	0.7	-0.79661	0.556303	0.0895141	-0.114504	0.736527	0.0819672	-0.4	0.483871	-0.111111	0.463415	0.346939	0.227723	0.0666667	-0.333333	-0.113208	-0.679487	-0.873786	-0.194444	0.894737	-0.0810811	0.268293	0.16129	-0.285714	-0.168831				0.598485	0.538462	0.22449	0.0926829	-0.0377359	-0.168539	0.411765	-0.745358	-0.178571	0.0357143	-0.116279	0.0825688	0	-0.130435	-0.698113	0.810303	0.361963	0.826648	0.860627	0.697326	0.542427	0.236364	0.154967	0.639735	0.572179	0.752739	0.178041	-0.0413223	0.758007	0.0703518	0.061828	0.252747	0.4	0.555556	0.159091	0.393939	0.463483	-0.479167	-0.0434783	-0.389221	0	-0.378788	0.00662252				-0.309941	0.44058	0.0826772	-0.166667	0.298701	0.380282	-0.187266	0.376855	0	-0.443836	-0.525622	0.121857	0.486131	-0.398693	0.087156	0.123952	0.129987	-0.127753	-0.257732	-0.346457	0.5228	0.658703	0.45098	0.500949	0.669675	0.288889	0.30203	-0.0939908	0.365657	0	-0.600624	-0.609023	-0.31007	-0.252111	-0.12611	0.593034	0.23913	0.0636833	-0.200575	-0.332203	0.336264	0.744186	0.566197	0.678781	0.684639	0.23913	0.204152	0.300912	-0.208207	-0.787097	-0.274854	0.399333	0.146712	0.116959	-0.258883	-0.360971	-0.434191
		0.328859	-0.0361446	0.319149	0.298701	0.133333	0.225806	0.06	-0.0638298	-0.196078	0.213115	0.0175439	-0.452055	-0.0461539	0.147059	-0.142857	0.233333	0.179487	0.0169491	0	0	0.804878	0.769014	0.638554	-0.0921986	0.69863	0.333333	0.526316	0.7	-0.79661	0.556303	0.0895141	-0.114504	0.736527	0.0819672	-0.4	0.483871	-0.111111	0.463415	0.346939	0.227723	0.0666667	-0.333333	-0.113208	-0.679487	-0.864734	-0.194444	0.894737	-0.0810811	0.268293	0.16129	-0.285714	-0.168831				0.598485	0.538462	0.22449	0.0926829	-0.0377359	-0.168539	0.411765	-0.746702	-0.178571	0.0357143	-0.116279	0.0825688	0	-0.130435	-0.698113	0.810303	0.361963	0.826648	0.860627	0.698506	0.542918	0.236364	0.154967	0.639735	0.572179	0.752739	0.178041	-0.0413223	0.758007	0.0703518	0.061828	0.252747	0.4	0.555556	0.159091	0.393939	0.463483	-0.479167	-0.0434783	-0.389221	0	-0.378788	0.00662252				-0.309941	0.44058	0.0826772	-0.166667	0.285347	0.380282	-0.185047	0.376855	0	-0.443836	-0.527007	0.121857	0.486131	-0.398693	0.087156	0.118738	0.129987	-0.127753	-0.257732	-0.346457	0.5228	0.658703	0.45098	0.500949	0.669675	0.286846	0.30203	-0.0939908	0.365657	0	-0.600624	-0.609442	-0.31007	-0.252111	-0.12611	0.593034	0.23913	0.0636833	-0.200575	-0.332203	0.336264	0.744186	0.566197	0.678781	0.684639	0.23913	0.204152	0.300912	-0.208207	-0.787097	-0.274854	0.394678	0.146712	0.116959	-0.258883	-0.360971	-0.434191
		0.328859	-0.0361446	0.319149	0.298701	0.133333	0.225806	0.06	-0.0638298	-0.196078	0.213115	0.0175439	-0.452055	-0.0461539	0.147059	-0.142857	0.233333	0.189873	0.0169491	0	0	0.804878	0.770308	0.638554	-0.0921986	0.69863	0.333333	0.526316	0.7	-0.79661	0.556303	0.0895141	-0.114504	0.736527	0.0819672	-0.4	0.483871	-0.111111	0.463415	0.346939	0.227723	0.0666667	-0.333333	-0.113208	-0.679487	-0.855769	-0.194444	0.894737	-0.0810811	0.268293	0.16129	-0.285714	-0.168831				0.598485	0.538462	0.22449	0.0926829	-0.0377359	-0.168539	0.411765	-0.748031	-0.178571	0.0357143	-0.116279	0.0825688	0	-0.130435	-0.698113	0.810458	0.361963	0.826648	0.860627	0.698506	0.543897	0.236364	0.154967	0.639735	0.572179	0.752739	0.178041	-0.0439561	0.758007	0.0703518	0.061828	0.252747	0.4	0.555556	0.159091	0.393939	0.463483	-0.479167	-0.0434783	-0.389221	0	-0.378788	0.00662252				-0.309941	0.44058	0.0826772	-0.166667	0.285347	0.380282	-0.185047	0.376855	0	-0.443836	-0.527352	0.121857	0.486131	-0.398693	0.087156	0.114603	0.129987	-0.127753	-0.257732	-0.346457	0.5228	0.658703	0.45098	0.500949	0.669675	0.28481	0.30203	-0.0939908	0.365657	0	-0.600624	-0.611526	-0.310757	-0.252111	-0.12611	0.593034	0.23913	0.0636833	-0.200575	-0.332203	0.336264	0.744186	0.566197	0.678781	0.684639	0.23913	0.204152	0.300912	-0.208207	-0.787097	-0.274854	0.390055	0.146712	0.116959	-0.258883	-0.360971	-0.434191
		0.328859	-0.0361446	0.319149	0.298701	0.133333	0.225806	0.06	-0.0638298	-0.196078	0.213115	0.0175439	-0.452055	-0.0461539	0.147059	-0.142857	0.233333	0.189873	0.0169491	0	0	0.804878	0.770629	0.638554	-0.0921986	0.69863	0.333333	0.526316	0.7	-0.79661	0.556303	0.0895141	-0.114504	0.736527	0.0819672	-0.4	0.483871	-0.111111	0.463415	0.346939	0.227723	0.0666667	-0.333333	-0.113208	-0.679487	-0.855769	-0.194444	0.894737	-0.0810811	0.268293	0.16129	-0.285714	-0.168831				0.598485	0.538462	0.22449	0.0926829	-0.0377359	-0.168539	0.411765	-0.751938	-0.178571	0.0357143	-0.116279	0.0825688	0	-0.130435	-0.698113	0.810767	0.361963	0.826648	0.860627	0.698506	0.546326	0.236364	0.154967	0.639735	0.572179	0.752739	0.178041	-0.0439561	0.758007	0.0703518	0.061828	0.252747	0.4	0.555556	0.159091	0.393939	0.463483	-0.479167	-0.0434783	-0.389221	0	-0.378788	0.00662252				-0.309941	0.44058	0.0826772	-0.166667	0.285347	0.380282	-0.182836	0.376855	0	-0.443836	-0.528041	0.121857	0.486131	-0.398693	0.087156	0.113573	0.129987	-0.127753	-0.257732	-0.346457	0.5228	0.658703	0.45098	0.500949	0.669675	0.27673	0.30203	-0.0939908	0.365657	0	-0.600624	-0.613588	-0.312127	-0.252111	-0.12611	0.593034	0.23913	0.0636833	-0.200575	-0.332203	0.336264	0.744186	0.566197	0.678781	0.684639	0.23913	0.204152	0.300912	-0.208207	-0.787097	-0.274854	0.388521	0.146712	0.116959	-0.258883	-0.360971	-0.434191
		0.328859	-0.0361446	0.319149	0.298701	0.133333	0.225806	0.06	-0.0638298	-0.196078	0.213115	0.0175439	-0.452055	-0.0461539	0.147059	-0.142857	0.233333	0.189873	0.0169491	0	0	0.804878	0.771905	0.638554	-0.0921986	0.69863	0.333333	0.526316	0.7	-0.79661	0.556303	0.0895141	-0.114504	0.736527	0.0819672	-0.354839	0.483871	-0.111111	0.463415	0.346939	0.227723	0.0666667	-0.333333	-0.113208	-0.679487	-0.855769	-0.194444	0.894737	-0.0810811	0.268293	0.16129	-0.285714	-0.168831				0.598485	0.538462	0.22449	0.0926829	-0.0377359	-0.168539	0.411765	-0.753846	-0.178571	0.0357143	-0.116279	0.0825688	0	-0.130435	-0.698113	0.811229	0.361963	0.826648	0.860627	0.698506	0.548729	0.236364	0.154967	0.639735	0.572179	0.752739	0.178041	-0.0439561	0.758007	0.0703518	0.061828	0.252747	0.4	0.555556	0.152542	0.393939	0.463483	-0.479167	-0.0434783	-0.389221	0	-0.380353	0.00662252				-0.309941	0.44058	0.0826772	-0.166667	0.285347	0.380282	-0.178439	0.376855	0	-0.443836	-0.52907	0.121857	0.486131	-0.398693	0.087156	0.113573	0.129987	-0.127753	-0.257732	-0.346457	0.5228	0.658703	0.45098	0.500949	0.669675	0.272727	0.30203	-0.0939908	0.365657	0	-0.600624	-0.616034	-0.313492	-0.252111	-0.12611	0.593034	0.23913	0.0636833	-0.200575	-0.332203	0.336264	0.744186	0.566197	0.678781	0.684639	0.23913	0.204152	0.300912	-0.208207	-0.787097	-0.274854	0.38699	0.146712	0.116959	-0.258883	-0.360971	-0.434191
		0.328859	-0.0361446	0.319149	0.298701	0.133333	0.225806	0.06	-0.0638298	-0.196078	0.213115	0.0344828	-0.452055	-0.0461539	0.147059	-0.142857	0.233333	0.189873	0.0169491	0	0	0.804878	0.772538	0.638554	-0.0921986	0.69863	0.333333	0.526316	0.7	-0.79661	0.556303	0.0895141	-0.114504	0.736527	0.0819672	-0.235294	0.483871	-0.111111	0.463415	0.36	0.227723	0.0666667	-0.333333	-0.113208	-0.679487	-0.855769	-0.194444	0.894737	-0.0810811	0.268293	0.16129	-0.285714	-0.168831				0.598485	0.538462	0.22449	0.0926829	-0.0377359	-0.168539	0.411765	-0.755102	-0.178571	0.0357143	-0.116279	0.0825688	0	-0.130435	-0.698113	0.811688	0.361963	0.826648	0.860627	0.698506	0.550633	0.236364	0.154967	0.639735	0.572179	0.752739	0.178041	-0.0439561	0.758007	0.0703518	0.061828	0.252747	0.4	0.555556	0.146067	0.393939	0.463483	-0.479167	-0.0434783	-0.389221	0	-0.383459	0.00662252				-0.309941	0.44058	0.0826772	-0.166667	0.285347	0.380282	-0.174074	0.376855	0	-0.443836	-0.529753	0.121857	0.486131	-0.398693	0.087156	0.112546	0.129987	-0.127753	-0.257732	-0.346457	0.5228	0.658703	0.45098	0.500949	0.669675	0.26875	0.30203	-0.0939908	0.364279	0	-0.600624	-0.616842	-0.316881	-0.252111	-0.12611	0.593034	0.23913	0.0636833	-0.200575	-0.332203	0.336264	0.744186	0.566197	0.678781	0.684639	0.23913	0.204152	0.300912	-0.208207	-0.787097	-0.274854	0.385463	0.146712	0.116959	-0.258883	-0.360971	-0.434191
		0.328859	-0.0361446	0.319149	0.298701	0.133333	0.225806	0.06	-0.0638298	-0.196078	0.213115	0.0508475	-0.452055	-0.0461539	0.147059	-0.142857	0.233333	0.189873	0.0169491	0	0	0.804878	0.773167	0.638554	-0.0921986	0.69863	0.344262	0.526316	0.70297	-0.79661	0.556303	0.0895141	-0.114504	0.736527	0.0819672	-0.2	0.483871	-0.111111	0.463415	0.36	0.227723	0.0666667	-0.333333	-0.113208	-0.679487	-0.855769	-0.194444	0.894737	-0.0810811	0.268293	0.16129	-0.285714	-0.168831				0.598485	0.538462	0.22449	0.0926829	-0.0377359	-0.168539	0.411765	-0.758186	-0.178571	0.0357143	-0.116279	0.0825688	0	-0.130435	-0.698113	0.811841	0.361963	0.826648	0.860627	0.698506	0.55205	0.236364	0.156085	0.639735	0.572179	0.752739	0.178041	-0.0439561	0.758007	0.0703518	0.061828	0.252747	0.4	0.555556	0.146067	0.393939	0.463483	-0.479167	-0.0434783	-0.389221	0	-0.389578	0.00662252				-0.309941	0.44058	0.0844794	-0.166667	0.285347	0.382456	-0.174074	0.376855	0	-0.443836	-0.530094	0.121857	0.486131	-0.398693	0.087156	0.109476	0.128535	-0.127753	-0.257732	-0.346457	0.5228	0.658703	0.45098	0.500949	0.669675	0.266771	0.30203	-0.0939908	0.360161	0	-0.600624	-0.617245	-0.316881	-0.252111	-0.12611	0.593034	0.23913	0.0636833	-0.200575	-0.332203	0.336264	0.744186	0.566197	0.678781	0.684639	0.23913	0.204152	0.300912	-0.208207	-0.787097	-0.274854	0.383938	0.146712	0.116959	-0.258883	-0.360971	-0.434191
		0.328859	-0.0361446	0.319149	0.298701	0.133333	0.225806	0.06	-0.0638298	-0.196078	0.213115	0.0508475	-0.452055	-0.0461539	0.147059	-0.142857	0.233333	0.189873	0.0169491	0	0	0.804878	0.773793	0.638554	-0.0921986	0.69863	0.365079	0.526316	0.705882	-0.79661	0.556303	0.0895141	-0.114504	0.736527	0.0819672	-0.2	0.483871	-0.111111	0.463415	0.36	0.227723	0.0666667	-0.333333	-0.113208	-0.679487	-0.856459	-0.194444	0.894737	-0.0810811	0.268293	0.16129	-0.285714	-0.168831				0.598485	0.538462	0.212121	0.0926829	-0.0377359	-0.168539	0.411765	-0.759398	-0.178571	0.0357143	-0.116279	0.0825688	0	-0.130435	-0.698113	0.811841	0.361963	0.826648	0.860627	0.698506	0.552991	0.236364	0.158311	0.639735	0.572179	0.752739	0.179259	-0.0439561	0.758007	0.0703518	0.061828	0.252747	0.4	0.555556	0.146067	0.393939	0.463483	-0.479167	-0.0434783	-0.389221	0	-0.394089	0.00662252				-0.309941	0.44058	0.0862745	-0.166667	0.285347	0.391004	-0.174074	0.376855	0	-0.443836	-0.530094	0.121857	0.486131	-0.398693	0.087156	0.108456	0.125641	-0.127753	-0.257732	-0.346457	0.5228	0.658703	0.45098	0.500949	0.669675	0.264798	0.30203	-0.0939908	0.354709	0	-0.600624	-0.618048	-0.316881	-0.252111	-0.12611	0.593034	0.23913	0.0636833	-0.200575	-0.332203	0.336264	0.744186	0.566197	0.678781	0.684639	0.23913	0.204152	0.300912	-0.208207	-0.787097	-0.274854	0.383938	0.146712	0.116959	-0.258883	-0.360971	-0.434191
		0.328859	-0.0361446	0.319149	0.298701	0.133333	0.225806	0.06	-0.0638298	-0.196078	0.213115	0.0508475	-0.452055	-0.0461539	0.147059	-0.142857	0.233333	0.189873	0.0169491	0	0	0.804878	0.774105	0.638554	-0.0921986	0.69863	0.402985	0.526316	0.705882	-0.79661	0.556303	0.0895141	-0.114504	0.736527	0.0819672	-0.2	0.483871	-0.111111	0.463415	0.36	0.227723	0.0666667	-0.351351	-0.113208	-0.679487	-0.856459	-0.178082	0.894737	-0.0810811	0.268293	0.16129	-0.285714	-0.168831				0.598485	0.538462	0.212121	0.0926829	-0.0377359	-0.168539	0.411765	-0.76	-0.192983	0.0357143	-0.116279	0.0825688	0	-0.130435	-0.698113	0.811994	0.361963	0.826648	0.860627	0.698506	0.553927	0.236364	0.15942	0.639735	0.572179	0.752739	0.182891	-0.0439561	0.758007	0.0703518	0.061828	0.252747	0.4	0.555556	0.146067	0.393939	0.463483	-0.479167	-0.0434783	-0.389221	0	-0.395577	0.00662252				-0.309941	0.44058	0.0933852	-0.166667	0.285347	0.391004	-0.174074	0.376855	0	-0.444596	-0.530435	0.119691	0.486131	-0.398693	0.087156	0.108456	0.1242	-0.127753	-0.257732	-0.346457	0.5228	0.658703	0.45098	0.500949	0.669675	0.264798	0.30203	-0.0939908	0.354709	0	-0.600624	-0.618048	-0.316881	-0.252111	-0.12611	0.593034	0.23913	0.0636833	-0.200575	-0.332203	0.336264	0.744186	0.566197	0.678781	0.684639	0.23913	0.204152	0.300912	-0.208207	-0.787097	-0.274854	0.382418	0.146712	0.116959	-0.258883	-0.360971	-0.434191
		0.328859	-0.0361446	0.319149	0.298701	0.133333	0.225806	0.0693069	-0.0638298	-0.196078	0.213115	0.0508475	-0.452055	-0.0461539	0.147059	-0.142857	0.233333	0.189873	0.0169491	0	0	0.804878	0.775034	0.638554	-0.0921986	0.69863	0.402985	0.526316	0.705882	-0.79661	0.556303	0.0895141	-0.114504	0.736527	0.0819672	-0.2	0.483871	-0.111111	0.463415	0.36	0.227723	0.0666667	-0.351351	-0.113208	-0.679487	-0.856459	-0.116883	0.894737	-0.0714286	0.268293	0.16129	-0.285714	-0.168831				0.598485	0.538462	0.212121	0.0926829	-0.0377359	-0.168539	0.411765	-0.762963	-0.192983	0.0357143	-0.116279	0.0825688	0	-0.130435	-0.698113	0.811994	0.361963	0.826648	0.860627	0.698506	0.555324	0.236364	0.15942	0.639735	0.572179	0.752739	0.187683	-0.0439561	0.758007	0.0703518	0.061828	0.252747	0.4	0.555556	0.146067	0.393939	0.463483	-0.479167	-0.0434783	-0.389221	0	-0.40146	0.00662252				-0.309941	0.44058	0.0968992	-0.166667	0.285347	0.391004	-0.174074	0.376855	0	-0.447619	-0.530775	0.115385	0.486131	-0.398693	0.087156	0.107438	0.1242	-0.127753	-0.257732	-0.346457	0.5228	0.658703	0.45098	0.500949	0.669675	0.264798	0.30203	-0.0939908	0.354709	0	-0.600624	-0.618048	-0.316881	-0.252111	-0.12611	0.593034	0.23913	0.0636833	-0.200575	-0.332203	0.336264	0.744186	0.566197	0.676815	0.684639	0.23913	0.204152	0.300912	-0.208207	-0.787097	-0.274854	0.379386	0.146712	0.116959	-0.258883	-0.360971	-0.434191
		0.328859	-0.0361446	0.319149	0.298701	0.133333	0.225806	0.0693069	-0.0638298	-0.196078	0.213115	0.0508475	-0.452055	-0.0461539	0.147059	-0.142857	0.233333	0.189873	0.0169491	0	0	0.804878	0.77565	0.638554	-0.0921986	0.69863	0.402985	0.526316	0.705882	-0.79661	0.556303	0.0895141	-0.114504	0.736527	0.0819672	-0.2	0.483871	-0.111111	0.463415	0.36	0.227723	0.0666667	-0.351351	-0.113208	-0.679487	-0.856459	-0.075	0.9	-0.0526316	0.268293	0.16129	-0.285714	-0.168831				0.598485	0.538462	0.212121	0.0926829	-0.0377359	-0.168539	0.411765	-0.765854	-0.192983	0.0357143	-0.116279	0.0825688	0	-0.130435	-0.698113	0.812146	0.361963	0.826648	0.860627	0.698506	0.557172	0.236364	0.15942	0.639735	0.572179	0.752739	0.191241	-0.0439561	0.758007	0.0703518	0.0611148	0.23913	0.4	0.555556	0.146067	0.393939	0.463483	-0.479167	-0.0434783	-0.389221	0	-0.405797	0.00662252				-0.309941	0.44058	0.100386	-0.166667	0.285347	0.391004	-0.175601	0.376855	0	-0.450609	-0.531114	0.108987	0.486131	-0.398693	0.087156	0.104396	0.1242	-0.127753	-0.257732	-0.346457	0.5228	0.658703	0.45098	0.500949	0.669675	0.264798	0.30203	-0.0939908	0.354709	0	-0.600624	-0.618048	-0.316881	-0.252111	-0.12611	0.593034	0.23913	0.0636833	-0.200575	-0.332203	0.336264	0.744186	0.566197	0.676815	0.684639	0.23913	0.204152	0.300912	-0.208207	-0.787097	-0.274854	0.373362	0.146712	0.116959	-0.258883	-0.360971	-0.434191
		0.328859	-0.0361446	0.319149	0.298701	0.133333	0.225806	0.0693069	-0.0638298	-0.196078	0.219512	0.0508475	-0.452055	-0.0461539	0.147059	-0.142857	0.233333	0.189873	0.0169491	0	0	0.804878	0.775956	0.638554	-0.0921986	0.69863	0.402985	0.526316	0.705882	-0.79661	0.556303	0.0895141	-0.114504	0.736527	0.0819672	-0.2	0.483871	-0.111111	0.463415	0.36	0.227723	0.0666667	-0.351351	-0.113208	-0.679487	-0.856459	-0.0361446	0.9	-0.0344828	0.268293	0.16129	-0.285714	-0.168831				0.598485	0.538462	0.212121	0.0926829	-0.0377359	-0.168539	0.411765	-0.76699	-0.192983	0.0357143	-0.116279	0.0825688	0	-0.130435	-0.698113	0.81245	0.361963	0.826648	0.860627	0.698506	0.558549	0.236364	0.15942	0.639735	0.572179	0.752739	0.193595	-0.0439561	0.758007	0.0703518	0.0611148	0.225806	0.4	0.555556	0.146067	0.393939	0.463483	-0.479167	-0.0434783	-0.389221	0	-0.408654	0.0131579				-0.309941	0.44058	0.10212	-0.166667	0.285347	0.391004	-0.181651	0.376855	0	-0.453567	-0.531453	0.104762	0.486131	-0.398693	0.087156	0.104396	0.1242	-0.127753	-0.257732	-0.346457	0.5228	0.658703	0.45098	0.500949	0.669675	0.264798	0.30203	-0.0939908	0.354709	0	-0.600624	-0.618048	-0.316881	-0.252111	-0.12611	0.593034	0.23913	0.0636833	-0.200575	-0.332203	0.336264	0.744186	0.566197	0.676815	0.684639	0.23913	0.204152	0.300912	-0.208207	-0.787097	-0.274854	0.362947	0.146712	0.116959	-0.258883	-0.360971	-0.434191
		0.328859	-0.0361446	0.319149	0.298701	0.133333	0.225806	0.0693069	-0.0638298	-0.196078	0.244094	0.0508475	-0.452055	-0.0606061	0.147059	-0.142857	0.233333	0.189873	0.0169491	0	0	0.804878	0.776262	0.638554	-0.0921986	0.69863	0.402985	0.526316	0.708738	-0.79661	0.556303	0.0895141	-0.114504	0.736527	0.0819672	-0.2	0.483871	-0.111111	0.463415	0.36	0.227723	0.0666667	-0.351351	-0.113208	-0.679487	-0.856459	-0.0361446	0.9	-0.025641	0.268293	0.16129	-0.285714	-0.168831				0.598485	0.538462	0.212121	0.0926829	-0.0377359	-0.168539	0.411765	-0.768675	-0.192983	0.0357143	-0.116279	0.0825688	0	-0.130435	-0.698113	0.812903	0.361963	0.826648	0.860627	0.698506	0.559006	0.236364	0.160526	0.639735	0.572179	0.752739	0.195936	-0.0439561	0.758007	0.0703518	0.0611148	0.225806	0.4	0.555556	0.146067	0.393939	0.463483	-0.479167	-0.0434783	-0.389221	0	-0.411483	0.0384615				-0.309941	0.44058	0.105566	-0.166667	0.285347	0.391004	-0.187614	0.376855	0	-0.457219	-0.531792	0.102662	0.486131	-0.398693	0.087156	0.103385	0.122762	-0.127753	-0.257732	-0.346457	0.5228	0.658703	0.45098	0.500949	0.669675	0.264798	0.30203	-0.0939908	0.354709	0	-0.600624	-0.618048	-0.315582	-0.252111	-0.12611	0.593034	0.23913	0.0636833	-0.200575	-0.332203	0.336264	0.744186	0.566197	0.676815	0.684639	0.23913	0.204152	0.300912	-0.208207	-0.787097	-0.274854	0.361472	0.146712	0.116959	-0.258883	-0.360971	-0.434191
		0.328859	-0.0361446	0.319149	0.298701	0.133333	0.225806	0.0693069	-0.0638298	-0.196078	0.244094	0.0508475	-0.452055	-0.0606061	0.147059	-0.142857	0.233333	0.189873	0.0169491	0	0	0.804878	0.776871	0.638554	-0.0921986	0.69863	0.402985	0.526316	0.711538	-0.79661	0.556303	0.0895141	-0.114504	0.736527	0.0819672	-0.2	0.483871	-0.111111	0.463415	0.36	0.227723	0.0666667	-0.351351	-0.113208	-0.679487	-0.856459	-0.0361446	0.9	-0.025641	0.268293	0.16129	-0.285714	-0.168831				0.598485	0.538462	0.212121	0.0926829	-0.0377359	-0.168539	0.411765	-0.771972	-0.192983	0.0357143	-0.116279	0.0825688	0	-0.130435	-0.698113	0.813505	0.361963	0.826648	0.860627	0.698506	0.559006	0.236364	0.163827	0.639735	0.572179	0.752739	0.199422	-0.0439561	0.758007	0.0703518	0.0611148	0.225806	0.4	0.555556	0.146067	0.393939	0.463483	-0.479167	-0.0434783	-0.389221	0	-0.412888	0.0384615				-0.309941	0.44058	0.112381	-0.166667	0.285347	0.391004	-0.196396	0.376855	0	-0.460106	-0.532467	0.0943396	0.486131	-0.398693	0.087156	0.102377	0.121328	-0.127753	-0.257732	-0.346457	0.5228	0.658703	0.45098	0.500949	0.669675	0.264798	0.30203	-0.0939908	0.354709	0	-0.600624	-0.618048	-0.311701	-0.252111	-0.12611	0.593034	0.23913	0.0636833	-0.200575	-0.332203	0.336264	0.744186	0.566197	0.676815	0.684639	0.23913	0.204152	0.300912	-0.208207	-0.787097	-0.274854	0.358531	0.146712	0.116959	-0.258883	-0.360971	-0.434191
		0.328859	-0.0361446	0.319149	0.298701	0.133333	0.225806	0.0693069	-0.0638298	-0.203883	0.244094	0.0508475	-0.452055	-0.0606061	0.147059	-0.142857	0.233333	0.189873	0.0169491	0	0	0.804878	0.776871	0.638554	-0.0921986	0.69863	0.402985	0.526316	0.711538	-0.79661	0.556303	0.0895141	-0.114504	0.736527	0.0819672	-0.2	0.483871	-0.111111	0.463415	0.36	0.227723	0.0666667	-0.351351	-0.113208	-0.679487	-0.856459	-0.0361446	0.9	-0.025641	0.268293	0.16129	-0.285714	-0.168831				0.598485	0.538462	0.212121	0.0926829	-0.0377359	-0.168539	0.411765	-0.772512	-0.192983	0.0357143	-0.116279	0.0825688	0	-0.130435	-0.698113	0.813953	0.361963	0.826648	0.860627	0.698506	0.559462	0.236364	0.164921	0.639735	0.572179	0.752739	0.205165	-0.0439561	0.758007	0.0703518	0.0611148	0.225806	0.4	0.555556	0.146067	0.393939	0.464236	-0.479167	-0.0434783	-0.389221	0	-0.419811	0.0384615				-0.309941	0.44058	0.11575	-0.166667	0.285347	0.391004	-0.200717	0.376855	0	-0.462963	-0.532467	0.0943396	0.486131	-0.398693	0.087156	0.10137	0.121328	-0.127753	-0.257732	-0.346457	0.5228	0.658703	0.45098	0.500949	0.669675	0.264798	0.30203	-0.0939908	0.354709	0	-0.600624	-0.618048	-0.305284	-0.252111	-0.12611	0.593034	0.23913	0.0636833	-0.200575	-0.332203	0.336264	0.744186	0.563994	0.676815	0.684639	0.23913	0.204152	0.300912	-0.208207	-0.787097	-0.274854	0.357066	0.146712	0.116959	-0.258883	-0.360971	-0.432024
		0.328859	-0.0361446	0.319149	0.298701	0.133333	0.225806	0.0693069	-0.0638298	-0.211538	0.244094	0.0666667	-0.452055	-0.0606061	0.147059	-0.142857	0.233333	0.189873	0.0169491	0	0	0.804878	0.776871	0.638554	-0.0921986	0.69863	0.402985	0.526316	0.711538	-0.79661	0.556303	0.0895141	-0.121212	0.736527	0.0819672	-0.2	0.483871	-0.111111	0.463415	0.36	0.227723	0.0666667	-0.351351	-0.113208	-0.679487	-0.856459	-0.0361446	0.9	-0.025641	0.268293	0.16129	-0.285714	-0.168831				0.598485	0.538462	0.212121	0.0926829	-0.0377359	-0.168539	0.411765	-0.774118	-0.192983	0.0357143	-0.116279	0.0825688	0	-0.130435	-0.698113	0.813953	0.361963	0.826648	0.860627	0.698506	0.559462	0.236364	0.164921	0.639735	0.572179	0.752739	0.2097	-0.0439561	0.758007	0.0703518	0.0611148	0.225806	0.4	0.555556	0.146067	0.393939	0.464986	-0.479167	-0.0434783	-0.389221	0	-0.423888	0.0384615				-0.309941	0.44058	0.122411	-0.166667	0.285347	0.391004	-0.203571	0.376855	0	-0.46438	-0.532467	0.0943396	0.486131	-0.398693	0.087156	0.10137	0.119898	-0.127753	-0.257732	-0.346457	0.5228	0.658703	0.45098	0.500949	0.669675	0.264798	0.30203	-0.0939908	0.354709	0	-0.600624	-0.618048	-0.300195	-0.252111	-0.12611	0.593034	0.23913	0.0636833	-0.200575	-0.332203	0.336264	0.744186	0.559607	0.676815	0.684639	0.23913	0.204152	0.300912	-0.208207	-0.787097	-0.274854	0.357066	0.146712	0.116959	-0.258883	-0.360971	-0.425564
		0.328859	-0.0361446	0.319149	0.298701	0.133333	0.225806	0.0693069	-0.0638298	-0.211538	0.244094	0.111111	-0.452055	-0.0606061	0.147059	-0.142857	0.233333	0.189873	0.0169491	0	0	0.804878	0.777174	0.638554	-0.0921986	0.69863	0.402985	0.526316	0.711538	-0.79661	0.556303	0.0895141	-0.121212	0.736527	0.0819672	-0.2	0.483871	-0.111111	0.463415	0.36	0.227723	0.0666667	-0.351351	-0.113208	-0.679487	-0.856459	-0.0361446	0.9	-0.0169491	0.268293	0.174603	-0.285714	-0.168831				0.598485	0.538462	0.212121	0.0926829	-0.0377359	-0.168539	0.411765	-0.776744	-0.192983	0.0357143	-0.116279	0.0825688	0	-0.130435	-0.698113	0.813953	0.361963	0.826648	0.860627	0.698506	0.559462	0.236364	0.164921	0.640212	0.572179	0.752739	0.211949	-0.0439561	0.758007	0.0703518	0.0611148	0.212766	0.4	0.555556	0.146067	0.393939	0.465734	-0.479167	-0.0434783	-0.389221	0	-0.425234	0.0384615				-0.309941	0.44058	0.122411	-0.166667	0.285347	0.391004	-0.206406	0.376855	0	-0.465086	-0.532467	0.0943396	0.486131	-0.398693	0.087156	0.10137	0.115629	-0.127753	-0.257732	-0.346457	0.5228	0.658703	0.45098	0.500949	0.669675	0.264798	0.30203	-0.0939908	0.354709	0	-0.600624	-0.618048	-0.296404	-0.252111	-0.12611	0.593034	0.23913	0.0636833	-0.200575	-0.332203	0.336264	0.744186	0.548747	0.676815	0.684639	0.23913	0.204152	0.300912	-0.208207	-0.787097	-0.274854	0.355604	0.146712	0.116959	-0.258883	-0.360971	-0.425564
		0.328859	-0.0361446	0.319149	0.298701	0.133333	0.225806	0.0693069	-0.0638298	-0.211538	0.244094	0.111111	-0.452055	-0.0606061	0.147059	-0.142857	0.233333	0.189873	0.0169491	0	0	0.804878	0.777174	0.638554	-0.0921986	0.69863	0.402985	0.526316	0.711538	-0.79661	0.556303	0.0895141	-0.121212	0.731343	0.0819672	-0.2	0.483871	-0.111111	0.463415	0.36	0.227723	0.0666667	-0.351351	-0.113208	-0.679487	-0.856459	-0.0361446	0.9	0.0243902	0.268293	0.1875	-0.285714	-0.168831				0.598485	0.538462	0.212121	0.0926829	-0.0377359	-0.168539	0.411765	-0.77931	-0.192983	0.0357143	-0.116279	0.0825688	0	-0.130435	-0.698113	0.813953	0.361963	0.826648	0.860627	0.698506	0.559462	0.236364	0.164921	0.640212	0.572179	0.752739	0.211949	-0.0439561	0.758007	0.0703518	0.0611148	0.2	0.4	0.555556	0.146067	0.393939	0.467224	-0.479167	-0.0434783	-0.389221	0	-0.426573	0.0384615				-0.309941	0.44058	0.122411	-0.166667	0.285347	0.391004	-0.210619	0.376855	0	-0.465086	-0.532467	0.0943396	0.486131	-0.398693	0.087156	0.100365	0.111392	-0.127753	-0.257732	-0.346457	0.5228	0.658703	0.45098	0.500949	0.669675	0.264798	0.30203	-0.0939908	0.354709	0	-0.600624	-0.618048	-0.291384	-0.252111	-0.12611	0.593034	0.23913	0.0636833	-0.200575	-0.332203	0.336264	0.744186	0.548747	0.676815	0.684639	0.23913	0.204152	0.300912	-0.208207	-0.787097	-0.274854	0.352688	0.146712	0.116959	-0.258883	-0.360971	-0.425564
		0.328859	-0.0361446	0.319149	0.298701	0.133333	0.225806	0.0693069	-0.0638298	-0.211538	0.244094	0.111111	-0.452055	-0.0606061	0.147059	-0.142857	0.233333	0.189873	0.0169491	0	0	0.804878	0.777476	0.638554	-0.0921986	0.69863	0.402985	0.526316	0.711538	-0.79661	0.556303	0.0895141	-0.121212	0.715976	0.0819672	-0.2	0.483871	-0.111111	0.463415	0.36	0.227723	0.0666667	-0.351351	-0.113208	-0.679487	-0.856459	-0.0361446	0.9	0.0476191	0.268293	0.223881	-0.285714	-0.168831				0.598485	0.538462	0.212121	0.0926829	-0.0377359	-0.168539	0.411765	-0.779817	-0.192983	0.0357143	-0.116279	0.0825688	0	-0.130435	-0.698113	0.813953	0.361963	0.826648	0.860627	0.698506	0.559917	0.236364	0.164921	0.640212	0.572179	0.752739	0.213068	-0.0439561	0.758007	0.0703518	0.0611148	0.2	0.4	0.555556	0.146067	0.393939	0.467967	-0.479167	-0.0434783	-0.389221	0	-0.427907	0.0384615				-0.309941	0.44058	0.122411	-0.166667	0.285347	0.391004	-0.210619	0.376855	0	-0.46579	-0.532467	0.0943396	0.486131	-0.398693	0.087156	0.100365	0.105793	-0.131579	-0.257732	-0.346457	0.5228	0.658703	0.45098	0.500949	0.669675	0.264798	0.30203	-0.0939908	0.354709	0	-0.600624	-0.618048	-0.285164	-0.252111	-0.12611	0.593034	0.23913	0.0636833	-0.200575	-0.332203	0.336264	0.744186	0.548747	0.676815	0.684639	0.23913	0.204152	0.300912	-0.208207	-0.787097	-0.274854	0.351235	0.146712	0.116959	-0.258883	-0.360971	-0.425564
		0.328859	-0.0361446	0.319149	0.298701	0.133333	0.225806	0.0693069	-0.0416667	-0.211538	0.244094	0.111111	-0.452055	-0.0606061	0.147059	-0.142857	0.245902	0.189873	0.0169491	0	0	0.804878	0.777476	0.638554	-0.0921986	0.69863	0.402985	0.526316	0.711538	-0.79661	0.556303	0.0895141	-0.121212	0.70088	0.0819672	-0.2	0.483871	-0.111111	0.463415	0.36	0.227723	0.0666667	-0.351351	-0.113208	-0.679487	-0.856459	-0.0361446	0.9	0.0476191	0.268293	0.223881	-0.285714	-0.168831				0.598485	0.538462	0.212121	0.0926829	-0.0377359	-0.168539	0.411765	-0.782805	-0.192983	0.0357143	-0.116279	0.0825688	0	-0.130435	-0.698113	0.813953	0.361963	0.826648	0.860627	0.698506	0.560372	0.236364	0.164921	0.640212	0.572739	0.752739	0.217514	-0.0465753	0.758007	0.0703518	0.0611148	0.2	0.4	0.555556	0.146067	0.393939	0.467967	-0.479167	-0.0434783	-0.389221	0	-0.429234	0.0384615				-0.309941	0.44058	0.122411	-0.166667	0.285347	0.391004	-0.212014	0.376855	0	-0.466492	-0.532467	0.0943396	0.486131	-0.398693	0.087156	0.100365	0.105793	-0.131579	-0.257732	-0.346457	0.5228	0.658703	0.45098	0.500949	0.669675	0.264798	0.30203	-0.0939908	0.354709	0	-0.600624	-0.618048	-0.28023	-0.252111	-0.12611	0.593034	0.23913	0.0636833	-0.200575	-0.332203	0.336264	0.744186	0.548747	0.676815	0.684639	0.23913	0.204152	0.300912	-0.208207	-0.787097	-0.274854	0.351235	0.146712	0.116959	-0.258883	-0.360971	-0.425564
		0.328859	-0.0361446	0.319149	0.298701	0.133333	0.225806	0.0693069	0	-0.211538	0.244094	0.111111	-0.452055	-0.0606061	0.147059	-0.142857	0.225806	0.2	0.0169491	0	0	0.804878	0.777476	0.628742	-0.0921986	0.69863	0.402985	0.526316	0.711538	-0.79661	0.556303	0.0895141	-0.121212	0.70088	0.0819672	-0.2	0.483871	-0.111111	0.463415	0.36	0.227723	0.0666667	-0.351351	-0.113208	-0.679487	-0.856459	-0.0361446	0.9	0.0476191	0.268293	0.223881	-0.285714	-0.168831				0.598485	0.538462	0.212121	0.0926829	-0.0377359	-0.168539	0.411765	-0.782805	-0.192983	0.0357143	-0.116279	0.0825688	0	-0.130435	-0.698113	0.813953	0.361963	0.826648	0.860627	0.698506	0.561277	0.236364	0.164921	0.640212	0.574412	0.752739	0.217514	-0.0543478	0.758007	0.0703518	0.0611148	0.2	0.4	0.555556	0.146067	0.393939	0.467967	-0.479167	-0.0434783	-0.389221	0	-0.429234	0.044586				-0.309941	0.44058	0.122411	-0.166667	0.285347	0.391004	-0.213404	0.376855	0	-0.467192	-0.532467	0.0943396	0.486131	-0.398693	0.087156	0.0993619	0.105793	-0.131579	-0.257732	-0.346457	0.5228	0.658703	0.45098	0.500949	0.669675	0.264798	0.30203	-0.0939908	0.354709	0	-0.600624	-0.618449	-0.276555	-0.252111	-0.12611	0.593034	0.23913	0.0636833	-0.200575	-0.332203	0.336264	0.744186	0.548747	0.676815	0.684639	0.23913	0.204152	0.300912	-0.208207	-0.787097	-0.274854	0.349785	0.146712	0.116959	-0.258883	-0.360971	-0.425564
		0.328859	-0.0361446	0.319149	0.298701	0.133333	0.225806	0.0588235	0	-0.211538	0.244094	0.111111	-0.452055	-0.0606061	0.147059	-0.142857	0.225806	0.238095	0.0169491	0	0	0.804878	0.777476	0.590643	-0.0921986	0.69863	0.402985	0.526316	0.711538	-0.79661	0.556303	0.0895141	-0.121212	0.695906	0.0819672	-0.2	0.483871	-0.111111	0.463415	0.36	0.227723	0.0666667	-0.351351	-0.113208	-0.679487	-0.856459	-0.0361446	0.9	0.0476191	0.268293	0.223881	-0.285714	-0.168831				0.598485	0.538462	0.212121	0.0926829	-0.0377359	-0.168539	0.411765	-0.783296	-0.192983	0.0357143	-0.116279	0.0825688	0	-0.130435	-0.698113	0.813953	0.361963	0.826648	0.860627	0.698506	0.561277	0.236364	0.164921	0.640212	0.576073	0.752739	0.217514	-0.0594595	0.758007	0.0703518	0.0611148	0.2	0.4	0.555556	0.146067	0.402985	0.465925	-0.479167	-0.0434783	-0.389221	0	-0.430556	0.0625				-0.309941	0.44058	0.122411	-0.166667	0.285347	0.391004	-0.213404	0.376855	0	-0.46789	-0.532467	0.0943396	0.486131	-0.398693	0.087156	0.0983607	0.105793	-0.131579	-0.257732	-0.346457	0.5228	0.658703	0.45098	0.500949	0.669675	0.264798	0.30203	-0.0939908	0.354709	0	-0.600624	-0.620833	-0.274116	-0.252111	-0.12611	0.593034	0.23913	0.0636833	-0.200575	-0.332203	0.336264	0.744186	0.548747	0.676815	0.684639	0.23913	0.204152	0.300912	-0.208207	-0.787097	-0.274854	0.349785	0.146712	0.116959	-0.258883	-0.360971	-0.425564
		0.328859	-0.0361446	0.319149	0.298701	0.133333	0.225806	0.0384615	0	-0.211538	0.244094	0.111111	-0.452055	-0.0606061	0.147059	-0.142857	0.225806	0.238095	0.0169491	0	0	0.804878	0.777476	0.572254	-0.0921986	0.69863	0.402985	0.526316	0.711538	-0.79661	0.556303	0.0895141	-0.121212	0.690962	0.0819672	-0.2	0.483871	-0.111111	0.463415	0.36	0.227723	0.0666667	-0.351351	-0.113208	-0.679487	-0.856459	-0.0361446	0.9	0.0476191	0.268293	0.223881	-0.285714	-0.168831				0.598485	0.538462	0.212121	0.0926829	-0.0377359	-0.168539	0.411765	-0.786192	-0.192983	0.0357143	-0.116279	0.0825688	0	-0.130435	-0.698113	0.813953	0.361963	0.826648	0.860627	0.698506	0.561277	0.236364	0.164921	0.640212	0.576073	0.752739	0.217514	-0.0695187	0.758007	0.0703518	0.0611148	0.2	0.414634	0.555556	0.146067	0.428571	0.461859	-0.479167	-0.0434783	-0.389221	0	-0.434483	0.0625				-0.309941	0.44058	0.122411	-0.166667	0.285347	0.391004	-0.213404	0.376855	0	-0.470665	-0.532467	0.0943396	0.486131	-0.398693	0.087156	0.0953679	0.104402	-0.131579	-0.257732	-0.343811	0.5228	0.658703	0.45098	0.500949	0.669675	0.264798	0.30203	-0.0939908	0.354709	0	-0.600624	-0.621228	-0.272901	-0.252111	-0.12611	0.593034	0.23913	0.0636833	-0.200575	-0.332203	0.336264	0.744186	0.548747	0.676815	0.684639	0.23913	0.204152	0.300912	-0.208207	-0.787097	-0.274854	0.349785	0.146712	0.116959	-0.258883	-0.360971	-0.425564
		0.328859	-0.0361446	0.319149	0.298701	0.133333	0.225806	0.0384615	0	-0.211538	0.244094	0.111111	-0.452055	-0.0606061	0.147059	-0.142857	0.225806	0.238095	0.0169491	0	0	0.804878	0.777476	0.572254	-0.0921986	0.69863	0.402985	0.526316	0.711538	-0.79661	0.556303	0.0895141	-0.121212	0.690962	0.0819672	-0.2	0.483871	-0.111111	0.463415	0.36	0.227723	0.0666667	-0.351351	-0.113208	-0.679487	-0.856459	-0.0361446	0.9	0.0476191	0.268293	0.223881	-0.285714	-0.168831				0.598485	0.538462	0.212121	0.0926829	-0.0377359	-0.168539	0.411765	-0.789011	-0.192983	0.0357143	-0.116279	0.0825688	0	-0.130435	-0.698113	0.813953	0.361963	0.826648	0.860627	0.698506	0.561277	0.236364	0.164921	0.640212	0.576623	0.752739	0.217514	-0.0744681	0.758007	0.0703518	0.0611148	0.2	0.44186	0.555556	0.146067	0.444444	0.453793	-0.479167	-0.0434783	-0.389221	0	-0.437071	0.0625				-0.309941	0.44058	0.122411	-0.166667	0.285347	0.391004	-0.213404	0.378698	0	-0.472042	-0.532467	0.0943396	0.486131	-0.398693	0.087156	0.0914027	0.101631	-0.131579	-0.257732	-0.341176	0.5228	0.658703	0.45098	0.500949	0.669675	0.264798	0.30203	-0.0939908	0.354709	0	-0.600624	-0.621228	-0.272901	-0.252111	-0.12611	0.593034	0.23913	0.0636833	-0.200575	-0.332203	0.336264	0.744186	0.548747	0.676815	0.684639	0.23913	0.204152	0.300912	-0.208207	-0.787097	-0.274854	0.349785	0.146712	0.116959	-0.258883	-0.360971	-0.425564
		0.328859	-0.0361446	0.319149	0.298701	0.133333	0.225806	0.0384615	0	-0.219048	0.244094	0.111111	-0.452055	-0.0606061	0.147059	-0.142857	0.225806	0.238095	0.0169491	0	0	0.804878	0.777778	0.572254	-0.0921986	0.69863	0.402985	0.526316	0.711538	-0.79661	0.556303	0.0895141	-0.121212	0.686047	0.0819672	-0.2	0.483871	-0.111111	0.463415	0.36	0.227723	0.0666667	-0.351351	-0.113208	-0.679487	-0.856459	-0.0361446	0.9	0.0476191	0.268293	0.223881	-0.285714	-0.168831				0.592453	0.538462	0.212121	0.0926829	-0.0377359	-0.168539	0.411765	-0.79085	-0.192983	0.0357143	-0.116279	0.0825688	0	-0.130435	-0.698113	0.813953	0.361963	0.826648	0.860627	0.698506	0.561277	0.236364	0.164921	0.640212	0.577172	0.752739	0.217514	-0.0793651	0.758007	0.0703518	0.0611148	0.2	0.454545	0.555556	0.146067	0.444444	0.449794	-0.479167	-0.0434783	-0.389221	0	-0.438356	0.0625				-0.309941	0.44058	0.122411	-0.166667	0.285347	0.391004	-0.213404	0.380531	0	-0.473411	-0.532467	0.0943396	0.486131	-0.398693	0.087156	0.0914027	0.101631	-0.131579	-0.257732	-0.335938	0.5228	0.658703	0.45098	0.500949	0.669675	0.264798	0.30203	-0.0939908	0.354709	0	-0.600624	-0.621228	-0.272901	-0.252111	-0.12611	0.593034	0.23913	0.0636833	-0.200575	-0.332203	0.336264	0.744186	0.548747	0.676815	0.684639	0.23913	0.204152	0.300912	-0.208207	-0.787097	-0.274854	0.349785	0.146712	0.116959	-0.258883	-0.360971	-0.425564
		0.328859	-0.0361446	0.319149	0.298701	0.133333	0.225806	0.0384615	0	-0.219048	0.244094	0.111111	-0.452055	-0.0606061	0.147059	-0.142857	0.225806	0.238095	0.0169491	0	0	0.804878	0.778079	0.572254	-0.0921986	0.69863	0.402985	0.526316	0.711538	-0.79661	0.556303	0.0895141	-0.121212	0.676301	0.0819672	-0.2	0.483871	-0.111111	0.463415	0.36	0.227723	0.0666667	-0.351351	-0.113208	-0.679487	-0.856459	-0.0361446	0.9	0.0476191	0.268293	0.223881	-0.285714	-0.168831				0.586466	0.538462	0.212121	0.0926829	-0.0377359	-0.168539	0.411765	-0.791304	-0.192983	0.0357143	-0.116279	0.0825688	0	-0.130435	-0.698113	0.813953	0.361963	0.826648	0.860627	0.698506	0.561277	0.236364	0.164921	0.640212	0.578811	0.752739	0.217514	-0.0793651	0.758007	0.0703518	0.0611148	0.2	0.454545	0.555556	0.146067	0.444444	0.447802	-0.479167	-0.0434783	-0.389221	0	-0.439636	0.0625				-0.309941	0.44058	0.122411	-0.166667	0.285347	0.391004	-0.211268	0.391304	0	-0.473411	-0.532467	0.0943396	0.486131	-0.398693	0.087156	0.0914027	0.100251	-0.131579	-0.257732	-0.330739	0.5228	0.658703	0.45098	0.500949	0.669675	0.264798	0.30203	-0.0939908	0.354709	0	-0.600624	-0.621228	-0.272901	-0.252111	-0.12611	0.593034	0.23913	0.0636833	-0.200575	-0.332203	0.336264	0.744186	0.548747	0.676815	0.684639	0.23913	0.204152	0.300912	-0.208207	-0.787097	-0.274854	0.348339	0.146712	0.116959	-0.258883	-0.360971	-0.425564
		0.328859	-0.0361446	0.319149	0.290323	0.133333	0.225806	0.0384615	0	-0.219048	0.244094	0.111111	-0.452055	-0.0606061	0.147059	-0.142857	0.225806	0.238095	0.0169491	0	0	0.804878	0.778378	0.572254	-0.0921986	0.69863	0.402985	0.526316	0.711538	-0.79661	0.556303	0.0895141	-0.121212	0.67147	0.0819672	-0.2	0.483871	-0.111111	0.463415	0.36	0.227723	0.0666667	-0.351351	-0.113208	-0.679487	-0.856459	-0.0361446	0.9	0.0476191	0.268293	0.223881	-0.285714	-0.168831				0.574627	0.538462	0.212121	0.0926829	-0.0377359	-0.168539	0.411765	-0.791757	-0.192983	0.0357143	-0.116279	0.0825688	0	-0.130435	-0.698113	0.813953	0.361963	0.826648	0.860627	0.698506	0.561277	0.236364	0.164921	0.640212	0.579897	0.752739	0.217514	-0.0793651	0.758007	0.0703518	0.0611148	0.2	0.454545	0.555556	0.146067	0.444444	0.447802	-0.479167	-0.0434783	-0.389221	0	-0.440909	0.0625				-0.309941	0.44058	0.122411	-0.166667	0.285347	0.391004	-0.209139	0.398281	0	-0.474093	-0.532467	0.0943396	0.486131	-0.398693	0.087156	0.0914027	0.0988736	-0.131579	-0.257732	-0.323017	0.5228	0.658703	0.45098	0.500949	0.669675	0.264798	0.30203	-0.0939908	0.354709	0	-0.600624	-0.621228	-0.272901	-0.252111	-0.12611	0.593034	0.23913	0.0636833	-0.200575	-0.332203	0.336264	0.744186	0.548747	0.676815	0.684639	0.23913	0.204152	0.300912	-0.208207	-0.787097	-0.274854	0.345454	0.146712	0.116959	-0.258883	-0.360971	-0.425564
		0.328859	-0.0361446	0.319149	0.265823	0.133333	0.225806	0.0384615	0	-0.219048	0.244094	0.111111	-0.452055	-0.0606061	0.147059	-0.142857	0.225806	0.238095	0.0169491	0	0	0.804878	0.778378	0.572254	-0.0921986	0.69863	0.402985	0.526316	0.711538	-0.79661	0.556303	0.0895141	-0.121212	0.657143	0.0819672	-0.2	0.483871	-0.111111	0.463415	0.36	0.227723	0.0666667	-0.351351	-0.113208	-0.679487	-0.856459	-0.0361446	0.9	0.0476191	0.268293	0.223881	-0.285714	-0.168831				0.545788	0.538462	0.212121	0.0926829	-0.0377359	-0.168539	0.411765	-0.793103	-0.192983	0.0357143	-0.116279	0.0825688	0	-0.130435	-0.698113	0.813953	0.361963	0.826648	0.860627	0.698506	0.561728	0.236364	0.164921	0.640212	0.582051	0.752739	0.217514	-0.0793651	0.758007	0.0703518	0.0611148	0.2	0.454545	0.555556	0.146067	0.444444	0.447802	-0.479167	-0.0434783	-0.389221	0	-0.440909	0.0625				-0.309941	0.44058	0.122411	-0.166667	0.285347	0.391004	-0.202797	0.398281	0	-0.475452	-0.531363	0.0943396	0.486131	-0.398693	0.087156	0.0914027	0.0988736	-0.131579	-0.257732	-0.317919	0.5228	0.658703	0.45098	0.500949	0.669675	0.264798	0.30203	-0.0939908	0.354709	0	-0.600624	-0.621228	-0.272901	-0.252111	-0.12611	0.593034	0.23913	0.0636833	-0.200575	-0.332203	0.336264	0.744186	0.548747	0.676815	0.684639	0.23913	0.204152	0.300912	-0.208207	-0.787097	-0.274854	0.341151	0.146712	0.116959	-0.258883	-0.360971	-0.426426
		0.328859	-0.0361446	0.319149	0.257862	0.133333	0.206349	0.0384615	0	-0.219048	0.244094	0.111111	-0.452055	-0.0606061	0.147059	-0.142857	0.225806	0.238095	0.0169491	0	0	0.804878	0.778378	0.572254	-0.0921986	0.69863	0.402985	0.526316	0.711538	-0.79661	0.556303	0.0895141	-0.121212	0.652422	0.0819672	-0.2	0.483871	-0.111111	0.463415	0.36	0.227723	0.0666667	-0.351351	-0.113208	-0.679487	-0.856459	-0.0361446	0.9	0.0476191	0.268293	0.223881	-0.285714	-0.168831				0.528985	0.538462	0.212121	0.0926829	-0.0377359	-0.168539	0.411765	-0.794432	-0.192983	0.0357143	-0.116279	0.0825688	0	-0.130435	-0.698113	0.813953	0.361963	0.826648	0.860627	0.698506	0.563971	0.236364	0.164921	0.640212	0.583653	0.752739	0.217514	-0.0793651	0.758007	0.0703518	0.0611148	0.2	0.454545	0.555556	0.146067	0.444444	0.447802	-0.479167	-0.0434783	-0.389221	0	-0.440909	0.0625				-0.309941	0.44058	0.122411	-0.166667	0.285347	0.391004	-0.194444	0.398281	0	-0.477477	-0.531363	0.0943396	0.486131	-0.398693	0.087156	0.0914027	0.0975	-0.131579	-0.257732	-0.317919	0.5228	0.658703	0.449485	0.500949	0.669675	0.264798	0.30203	-0.0939908	0.354709	0	-0.600624	-0.621228	-0.272901	-0.252111	-0.12611	0.593034	0.23913	0.0636833	-0.200575	-0.332203	0.336264	0.744186	0.548747	0.676815	0.684639	0.23913	0.204152	0.300912	-0.208207	-0.787097	-0.274854	0.341853	0.146712	0.116959	-0.258883	-0.360971	-0.427286
		0.328859	-0.0361446	0.319149	0.257862	0.133333	0.169231	0.0384615	0	-0.219048	0.244094	0.111111	-0.452055	-0.0606061	0.147059	-0.142857	0.206349	0.238095	0.0169491	0	0	0.804878	0.778378	0.572254	-0.0921986	0.69863	0.402985	0.526316	0.711538	-0.79661	0.556303	0.0895141	-0.121212	0.647727	0.0819672	-0.2	0.483871	-0.111111	0.463415	0.36	0.227723	0.0666667	-0.351351	-0.113208	-0.679487	-0.856459	-0.0361446	0.9	0.0476191	0.268293	0.223881	-0.285714	-0.168831				0.523466	0.538462	0.212121	0.0926829	-0.046729	-0.168539	0.411765	-0.795745	-0.192983	0.0357143	-0.116279	0.0825688	0	-0.130435	-0.698113	0.813953	0.361963	0.826648	0.860627	0.698506	0.565306	0.236364	0.164921	0.640212	0.583653	0.752739	0.217514	-0.0793651	0.758007	0.0703518	0.0611148	0.2	0.454545	0.555556	0.146067	0.444444	0.447802	-0.479167	-0.0434783	-0.389221	0	-0.442177	0.0625				-0.309941	0.44058	0.122411	-0.166667	0.285347	0.391004	-0.192374	0.398281	0	-0.479487	-0.530259	0.0943396	0.486131	-0.398693	0.087156	0.0914027	0.0947631	-0.131579	-0.257732	-0.317919	0.5228	0.658703	0.446502	0.500949	0.669675	0.264798	0.30203	-0.0939908	0.353353	0	-0.600624	-0.621228	-0.272901	-0.252111	-0.12611	0.593034	0.23913	0.0636833	-0.200575	-0.332203	0.336264	0.744186	0.548747	0.676815	0.684639	0.23913	0.204152	0.300912	-0.208207	-0.787097	-0.274854	0.342553	0.146712	0.116959	-0.258883	-0.360971	-0.4307
		0.328859	-0.0361446	0.319149	0.257862	0.133333	0.134328	0.0384615	0	-0.219048	0.244094	0.111111	-0.452055	-0.0606061	0.147059	-0.142857	0.1875	0.238095	0.0169491	0	0	0.804878	0.778378	0.572254	-0.0921986	0.69863	0.402985	0.526316	0.711538	-0.79661	0.556303	0.0895141	-0.121212	0.647727	0.0819672	-0.2	0.483871	-0.111111	0.463415	0.36	0.227723	0.0666667	-0.351351	-0.113208	-0.679487	-0.856459	-0.0238095	0.9	0.0476191	0.268293	0.223881	-0.285714	-0.168831				0.523466	0.538462	0.212121	0.0926829	-0.0555556	-0.168539	0.411765	-0.797468	-0.192983	0.0357143	-0.116279	0.0825688	0	-0.130435	-0.698113	0.813953	0.361963	0.826648	0.860627	0.698506	0.566633	0.236364	0.164921	0.640212	0.583653	0.752739	0.217514	-0.0793651	0.758007	0.0703518	0.0611148	0.2	0.454545	0.555556	0.146067	0.444444	0.447802	-0.479167	-0.0434783	-0.389221	0	-0.443439	0.0625				-0.309941	0.44058	0.122411	-0.166667	0.285347	0.391004	-0.192374	0.398281	0	-0.480818	-0.528058	0.0943396	0.486131	-0.398693	0.087156	0.0914027	0.0947631	-0.131579	-0.257732	-0.317919	0.5228	0.658703	0.439099	0.500949	0.669675	0.264798	0.30203	-0.0939908	0.349301	0	-0.600624	-0.621228	-0.272901	-0.252111	-0.12611	0.593034	0.23913	0.0636833	-0.200575	-0.332203	0.336264	0.744186	0.548747	0.676815	0.684639	0.23913	0.204152	0.300912	-0.208207	-0.787097	-0.274854	0.342553	0.146712	0.116959	-0.258883	-0.360971	-0.4307
		0.328859	-0.0361446	0.319149	0.257862	0.133333	0.134328	0.0384615	0	-0.219048	0.244094	0.111111	-0.452055	-0.0606061	0.147059	-0.142857	0.151515	0.238095	0.0169491	0	-0.0144928	0.804878	0.778378	0.572254	-0.0921986	0.69863	0.402985	0.526316	0.714286	-0.79661	0.556303	0.0895141	-0.121212	0.647727	0.0819672	-0.2	0.483871	-0.111111	0.463415	0.36	0.227723	0.0666667	-0.351351	-0.113208	-0.679487	-0.856459	-0.0238095	0.9	0.0476191	0.268293	0.223881	-0.285714	-0.168831				0.523466	0.538462	0.212121	0.0926829	-0.0727273	-0.168539	0.411765	-0.797895	-0.192983	0.0357143	-0.116279	0.0825688	0	-0.130435	-0.698113	0.813953	0.361963	0.826648	0.860627	0.698506	0.566633	0.236364	0.164921	0.640212	0.583653	0.752739	0.217514	-0.0793651	0.758007	0.0703518	0.0611148	0.2	0.454545	0.555556	0.146067	0.444444	0.447802	-0.479167	-0.0434783	-0.389221	0	-0.445946	0.0625				-0.309941	0.44058	0.122411	-0.166667	0.285347	0.391004	-0.192374	0.398281	0	-0.480818	-0.522581	0.0943396	0.486131	-0.398693	0.087156	0.0914027	0.0947631	-0.131579	-0.257732	-0.317919	0.5228	0.658703	0.433231	0.500949	0.669675	0.264798	0.30203	-0.0939908	0.346614	0	-0.600624	-0.621228	-0.272901	-0.252111	-0.12611	0.593034	0.23913	0.0636833	-0.200575	-0.332203	0.336264	0.744186	0.548747	0.676815	0.684639	0.23913	0.204152	0.300912	-0.208207	-0.787097	-0.274854	0.342553	0.146712	0.116959	-0.258883	-0.360971	-0.4307
		0.328859	-0.0361446	0.319149	0.25	0.133333	0.134328	0.0384615	0	-0.219048	0.244094	0.111111	-0.452055	-0.0606061	0.147059	-0.142857	0.151515	0.238095	0.0169491	0	-0.0285714	0.804878	0.778378	0.572254	-0.0921986	0.69863	0.402985	0.526316	0.714286	-0.79661	0.556303	0.0895141	-0.121212	0.64306	0.0819672	-0.2	0.483871	-0.111111	0.463415	0.36	0.227723	0.0666667	-0.351351	-0.113208	-0.679487	-0.856459	-0.0238095	0.9	0.0476191	0.268293	0.223881	-0.285714	-0.168831				0.523466	0.538462	0.212121	0.0926829	-0.0892857	-0.168539	0.411765	-0.798319	-0.192983	0.0357143	-0.116279	0.0825688	0	-0.130435	-0.698113	0.813953	0.361963	0.826648	0.860627	0.698506	0.567073	0.236364	0.164921	0.640212	0.583653	0.752739	0.217514	-0.0793651	0.755924	0.0703518	0.0611148	0.2	0.454545	0.555556	0.146067	0.444444	0.447802	-0.479167	-0.0434783	-0.389221	0	-0.445946	0.0625				-0.309941	0.44058	0.122411	-0.166667	0.285347	0.386207	-0.192374	0.398281	0	-0.480818	-0.518227	0.0943396	0.486131	-0.398693	0.087156	0.0914027	0.0947631	-0.131579	-0.257732	-0.317919	0.5228	0.658703	0.425963	0.500949	0.669675	0.264798	0.30203	-0.0939908	0.346614	0	-0.600624	-0.621228	-0.272901	-0.252111	-0.12611	0.593034	0.23913	0.0636833	-0.200575	-0.332203	0.336264	0.744186	0.548747	0.676815	0.684639	0.23913	0.204152	0.300912	-0.208207	-0.787097	-0.274854	0.342553	0.146712	0.116959	-0.258883	-0.360971	-0.4307
		0.328859	-0.0361446	0.319149	0.234568	0.133333	0.134328	0.0384615	0	-0.219048	0.244094	0.125	-0.452055	-0.0606061	0.147059	-0.142857	0.151515	0.238095	0.0169491	0	-0.0285714	0.804878	0.778378	0.572254	-0.0921986	0.69863	0.402985	0.526316	0.714286	-0.79661	0.556303	0.0895141	-0.121212	0.633803	0.0819672	-0.2	0.483871	-0.111111	0.463415	0.36	0.227723	0.0666667	-0.351351	-0.113208	-0.679487	-0.856459	-0.0238095	0.9	0.0476191	0.268293	0.223881	-0.285714	-0.168831				0.523466	0.538462	0.212121	0.0926829	-0.0892857	-0.168539	0.411765	-0.799163	-0.192983	0.0357143	-0.116279	0.0825688	0	-0.130435	-0.698113	0.813953	0.361963	0.826648	0.860627	0.698506	0.567513	0.236364	0.164921	0.640212	0.583653	0.752739	0.217514	-0.0793651	0.753846	0.0703518	0.0611148	0.2	0.454545	0.555556	0.146067	0.444444	0.44856	-0.479167	-0.0434783	-0.389221	0	-0.445946	0.0625				-0.309941	0.44058	0.122411	-0.166667	0.285347	0.372014	-0.192374	0.398281	0	-0.480818	-0.517143	0.0943396	0.486131	-0.398693	0.087156	0.0904159	0.0933998	-0.131579	-0.257732	-0.317919	0.5228	0.658703	0.424519	0.500949	0.669675	0.264798	0.30203	-0.0939908	0.346614	0	-0.600624	-0.621228	-0.272901	-0.252111	-0.12611	0.593034	0.23913	0.0636833	-0.200575	-0.332203	0.336264	0.744186	0.548747	0.676815	0.684639	0.23913	0.204152	0.300912	-0.208207	-0.787097	-0.274854	0.341126	0.146712	0.116959	-0.258883	-0.360971	-0.4307
		0.328859	-0.0361446	0.319149	0.234568	0.133333	0.134328	0.0384615	0	-0.219048	0.244094	0.138461	-0.452055	-0.0606061	0.147059	-0.142857	0.151515	0.238095	0.0169491	0	-0.0285714	0.804878	0.778378	0.572254	-0.0921986	0.69863	0.402985	0.526316	0.714286	-0.79661	0.556303	0.0895141	-0.121212	0.620112	0.0819672	-0.2	0.483871	-0.111111	0.463415	0.36	0.227723	0.0666667	-0.351351	-0.113208	-0.679487	-0.856459	-0.0238095	0.9	0.0476191	0.268293	0.223881	-0.285714	-0.168831				0.523466	0.538462	0.212121	0.0926829	-0.0892857	-0.168539	0.411765	-0.800416	-0.192983	0.0357143	-0.116279	0.0825688	0	-0.130435	-0.698113	0.813953	0.361963	0.826648	0.860627	0.698506	0.567951	0.236364	0.164921	0.640212	0.583653	0.752739	0.217514	-0.0793651	0.753846	0.0703518	0.0611148	0.2	0.454545	0.555556	0.146067	0.444444	0.451569	-0.479167	-0.0434783	-0.389221	0	-0.445946	0.0625				-0.309941	0.44058	0.122411	-0.166667	0.285347	0.348993	-0.192374	0.398281	0	-0.480818	-0.517143	0.0943396	0.486131	-0.398693	0.087156	0.0884477	0.0879802	-0.131579	-0.257732	-0.317919	0.5228	0.658703	0.424519	0.500949	0.669675	0.264798	0.30203	-0.0939908	0.346614	0	-0.600624	-0.621228	-0.272901	-0.252111	-0.12611	0.593034	0.23913	0.0636833	-0.200575	-0.332203	0.336264	0.744186	0.548747	0.676815	0.684639	0.23913	0.204152	0.300912	-0.208207	-0.787097	-0.274854	0.334038	0.146712	0.116959	-0.258883	-0.360971	-0.4307
		0.328859	-0.0361446	0.319149	0.234568	0.133333	0.134328	0.0384615	0	-0.219048	0.244094	0.138461	-0.452055	-0.0606061	0.147059	-0.142857	0.151515	0.238095	0.0169491	0	-0.0285714	0.804878	0.778678	0.572254	-0.0921986	0.69863	0.402985	0.526316	0.714286	-0.79661	0.556303	0.0895141	-0.121212	0.615599	0.0819672	-0.2	0.483871	-0.111111	0.463415	0.36	0.227723	0.0666667	-0.351351	-0.113208	-0.679487	-0.856459	-0.0238095	0.9	0.0476191	0.268293	0.235294	-0.285714	-0.168831				0.523466	0.538462	0.212121	0.0926829	-0.0892857	-0.168539	0.411765	-0.802469	-0.192983	0.0357143	-0.116279	0.0825688	0	-0.130435	-0.698113	0.813953	0.361963	0.826648	0.860627	0.698701	0.569262	0.236364	0.164921	0.640212	0.584713	0.752739	0.217514	-0.0793651	0.753846	0.0703518	0.0611148	0.2	0.454545	0.555556	0.146067	0.444444	0.452316	-0.479167	-0.0434783	-0.389221	0	-0.445946	0.0559006				-0.309941	0.44058	0.122411	-0.166667	0.285347	0.348993	-0.192374	0.398281	0	-0.480818	-0.517143	0.0943396	0.486131	-0.398693	0.087156	0.0864865	0.0866337	-0.131579	-0.257732	-0.317919	0.5228	0.658703	0.424519	0.500949	0.669675	0.264798	0.30203	-0.0939908	0.346614	0	-0.600624	-0.621228	-0.272901	-0.252111	-0.12611	0.593034	0.23913	0.0636833	-0.200575	-0.332203	0.336264	0.744186	0.548747	0.676815	0.684639	0.23913	0.204152	0.300912	-0.208207	-0.787097	-0.274854	0.332629	0.146712	0.116959	-0.258883	-0.360971	-0.4307
		0.328859	-0.0361446	0.319149	0.234568	0.133333	0.134328	0.0384615	0	-0.219048	0.244094	0.138461	-0.452055	-0.0606061	0.147059	-0.142857	0.151515	0.238095	0.0169491	0	-0.0285714	0.804878	0.778976	0.572254	-0.0921986	0.69863	0.402985	0.526316	0.714286	-0.79661	0.556303	0.0895141	-0.121212	0.615599	0.0819672	-0.2	0.483871	-0.111111	0.463415	0.36	0.227723	0.0666667	-0.351351	-0.113208	-0.679487	-0.856459	-0.0238095	0.9	0.0476191	0.268293	0.277778	-0.285714	-0.168831				0.523466	0.538462	0.212121	0.0926829	-0.0892857	-0.168539	0.411765	-0.803279	-0.192983	0.0357143	-0.116279	0.0825688	0	-0.130435	-0.698113	0.813953	0.361963	0.826648	0.860627	0.698701	0.570131	0.236364	0.164921	0.640212	0.586294	0.75	0.217514	-0.0793651	0.753846	0.0703518	0.0611148	0.2	0.466667	0.555556	0.146067	0.444444	0.454545	-0.479167	-0.0434783	-0.389221	0	-0.445946	0.0240964				-0.309941	0.44058	0.122411	-0.166667	0.285347	0.348993	-0.192374	0.398281	0	-0.480818	-0.517143	0.0943396	0.486131	-0.398693	0.087156	0.0864865	0.0852905	-0.131579	-0.257732	-0.315385	0.5228	0.658703	0.424519	0.500949	0.669675	0.264798	0.30203	-0.0939908	0.346614	0	-0.600624	-0.621228	-0.272901	-0.252111	-0.12611	0.593034	0.23913	0.0636833	-0.200575	-0.332203	0.336264	0.744186	0.548747	0.676815	0.684639	0.23913	0.204152	0.300912	-0.208207	-0.787097	-0.274854	0.331224	0.146712	0.116959	-0.258883	-0.360971	-0.428571
		0.328859	-0.0361446	0.319149	0.234568	0.133333	0.134328	0.0384615	0	-0.219048	0.244094	0.138461	-0.452055	-0.0606061	0.147059	-0.142857	0.151515	0.238095	0.0169491	0	-0.0285714	0.804878	0.77957	0.572254	-0.0921986	0.69863	0.402985	0.526316	0.714286	-0.79661	0.556303	0.0895141	-0.121212	0.615599	0.0819672	-0.2	0.483871	-0.111111	0.463415	0.36	0.227723	0.0666667	-0.351351	-0.113208	-0.679487	-0.856459	-0.0238095	0.9	0.0476191	0.268293	0.277778	-0.285714	-0.168831				0.523466	0.538462	0.212121	0.0926829	-0.0892857	-0.168539	0.411765	-0.804082	-0.192983	0.0357143	-0.116279	0.0825688	0	-0.130435	-0.698113	0.813953	0.361963	0.826648	0.860627	0.698701	0.570565	0.236364	0.164921	0.640212	0.588384	0.75	0.217514	-0.0793651	0.753846	0.0703518	0.0611148	0.2	0.478261	0.555556	0.146067	0.444444	0.455285	-0.479167	-0.0434783	-0.392857	0	-0.445946	0.00591716				-0.309941	0.44058	0.122411	-0.166667	0.285347	0.348993	-0.192374	0.398281	0	-0.480818	-0.517143	0.0943396	0.486131	-0.398693	0.087156	0.0864865	0.0839506	-0.131579	-0.257732	-0.307839	0.5228	0.658703	0.424519	0.500949	0.669675	0.264798	0.30203	-0.0939908	0.346614	0	-0.600624	-0.621228	-0.272901	-0.252111	-0.12611	0.593034	0.23913	0.0636833	-0.200575	-0.332203	0.336264	0.744186	0.548747	0.676815	0.684639	0.23913	0.204152	0.300912	-0.208207	-0.787097	-0.274854	0.32563	0.146712	0.116959	-0.258883	-0.360971	-0.426449
		0.328859	-0.0361446	0.319149	0.234568	0.133333	0.134328	0.0384615	0	-0.219048	0.244094	0.138461	-0.452055	-0.0606061	0.147059	-0.142857	0.151515	0.238095	0.0169491	0	-0.0285714	0.804878	0.779866	0.572254	-0.0921986	0.69863	0.402985	0.526316	0.714286	-0.79661	0.556303	0.0895141	-0.12782	0.615599	0.0819672	-0.2	0.483871	-0.111111	0.463415	0.36	0.227723	0.0666667	-0.351351	-0.113208	-0.679487	-0.856459	-0.0238095	0.9	0.0476191	0.268293	0.277778	-0.285714	-0.168831				0.517986	0.538462	0.212121	0.0926829	-0.0892857	-0.168539	0.411765	-0.805668	-0.192983	0.0357143	-0.116279	0.0825688	0	-0.130435	-0.698113	0.813953	0.361963	0.826648	0.860627	0.698701	0.571429	0.236364	0.164921	0.640212	0.589937	0.75	0.217514	-0.0793651	0.753846	0.0703518	0.0611148	0.2	0.478261	0.555556	0.146067	0.444444	0.455285	-0.479167	-0.0434783	-0.4	0	-0.445946	0.00591716				-0.309941	0.44058	0.12406	-0.166667	0.285347	0.348993	-0.192374	0.398281	0	-0.480818	-0.517143	0.0943396	0.486131	-0.398693	0.087156	0.0864865	0.0839506	-0.131579	-0.257732	-0.297913	0.5228	0.658703	0.424519	0.500949	0.669675	0.264798	0.30203	-0.0953846	0.346614	0	-0.600624	-0.621228	-0.272901	-0.252111	-0.12611	0.593407	0.23913	0.0636833	-0.200575	-0.332203	0.336264	0.744186	0.548747	0.676815	0.684639	0.23913	0.204152	0.300912	-0.208207	-0.787097	-0.274854	0.321466	0.146712	0.116959	-0.258883	-0.360971	-0.413844
		0.328859	-0.0361446	0.319149	0.234568	0.133333	0.134328	0.0384615	0	-0.219048	0.244094	0.138461	-0.452055	-0.0606061	0.147059	-0.142857	0.151515	0.238095	0.0169491	0	-0.0285714	0.804878	0.779866	0.572254	-0.0921986	0.699453	0.402985	0.526316	0.716981	-0.79661	0.556303	0.0895141	-0.140741	0.615599	0.0819672	-0.2	0.483871	-0.111111	0.463415	0.36	0.227723	0.0666667	-0.351351	-0.113208	-0.679487	-0.856459	-0.0238095	0.9	0.0476191	0.268293	0.277778	-0.285714	-0.168831				0.512545	0.538462	0.212121	0.0873786	-0.0892857	-0.168539	0.411765	-0.807229	-0.192983	0.0357143	-0.116279	0.0825688	0	-0.130435	-0.698113	0.813953	0.361963	0.826648	0.860627	0.698701	0.573146	0.236364	0.164921	0.640212	0.589937	0.75	0.217514	-0.0793651	0.753846	0.0703518	0.0611148	0.2	0.478261	0.555556	0.139665	0.444444	0.455285	-0.479167	-0.0434783	-0.410405	0	-0.445946	0.00591716				-0.309941	0.44058	0.127341	-0.166667	0.285347	0.348993	-0.192374	0.398281	0	-0.480818	-0.517143	0.0943396	0.486131	-0.398693	0.087156	0.0864865	0.0839506	-0.131579	-0.257732	-0.297913	0.5228	0.658703	0.424519	0.500949	0.669675	0.264798	0.30203	-0.10229	0.346614	0	-0.600624	-0.621228	-0.272901	-0.252111	-0.12611	0.593779	0.23913	0.0636833	-0.200575	-0.332203	0.336264	0.744186	0.548747	0.676815	0.684639	0.23913	0.204152	0.300912	-0.208207	-0.787097	-0.274854	0.315954	0.146712	0.116959	-0.258883	-0.360971	-0.411765
		0.328859	-0.0361446	0.319149	0.234568	0.133333	0.134328	0.0384615	0	-0.219048	0.244094	0.138461	-0.452055	-0.0606061	0.147059	-0.142857	0.151515	0.238095	0.0169491	0	-0.0285714	0.804878	0.779866	0.572254	-0.0921986	0.701087	0.411765	0.526316	0.716981	-0.79661	0.556303	0.0895141	-0.140741	0.615599	0.0819672	-0.2	0.483871	-0.111111	0.463415	0.36	0.227723	0.0666667	-0.351351	-0.113208	-0.679487	-0.856459	-0.0238095	0.9	0.0476191	0.268293	0.277778	-0.285714	-0.168831				0.501779	0.538462	0.212121	0.0821256	-0.0892857	-0.168539	0.411765	-0.807229	-0.192983	0.0357143	-0.107692	0.0825688	0	-0.130435	-0.698113	0.813953	0.361963	0.826648	0.860627	0.698701	0.573574	0.236364	0.164921	0.640212	0.589937	0.75	0.217514	-0.0793651	0.753846	0.0703518	0.0611148	0.2	0.478261	0.555556	0.139665	0.444444	0.456022	-0.479167	-0.0434783	-0.420455	0	-0.445946	0.00591716				-0.309941	0.44058	0.138632	-0.166667	0.285347	0.348993	-0.192374	0.398281	0	-0.480818	-0.517143	0.0943396	0.486131	-0.398693	0.087156	0.0864865	0.0839506	-0.131579	-0.257732	-0.297913	0.5228	0.658703	0.424519	0.500949	0.669675	0.264798	0.30203	-0.105023	0.346614	0	-0.600624	-0.621228	-0.272901	-0.252111	-0.12611	0.59489	0.23913	0.0636833	-0.200575	-0.332203	0.336264	0.744186	0.548747	0.676815	0.684639	0.23913	0.204152	0.300912	-0.208207	-0.787097	-0.274854	0.314583	0.146712	0.116959	-0.258883	-0.360971	-0.411765
		0.328859	-0.0361446	0.319149	0.234568	0.133333	0.134328	0.0384615	0	-0.219048	0.244094	0.138461	-0.452055	-0.0606061	0.147059	-0.142857	0.151515	0.238095	0.0169491	0	-0.0285714	0.804878	0.779866	0.572254	-0.0921986	0.704301	0.42029	0.526316	0.716981	-0.79661	0.556303	0.0895141	-0.140741	0.615599	0.0819672	-0.2	0.483871	0	0.463415	0.36	0.227723	0.0666667	-0.351351	-0.113208	-0.679487	-0.856459	-0.0238095	0.9	0.0476191	0.268293	0.277778	-0.285714	-0.168831				0.496454	0.538462	0.212121	0.0616114	-0.0892857	-0.168539	0.411765	-0.807615	-0.192983	0.0357143	-0.107692	0.0825688	0	-0.130435	-0.698113	0.813953	0.361963	0.826648	0.860627	0.698701	0.573574	0.236364	0.164921	0.640212	0.589937	0.75	0.217514	-0.0793651	0.753846	0.0703518	0.0611148	0.2	0.478261	0.555556	0.139665	0.444444	0.45749	-0.479167	-0.0434783	-0.420455	0	-0.445946	0.00591716				-0.309941	0.44058	0.144954	-0.166667	0.285347	0.348993	-0.192374	0.398281	0	-0.480818	-0.517143	0.0943396	0.486131	-0.398693	0.087156	0.0864865	0.0839506	-0.131579	-0.257732	-0.297913	0.521186	0.658703	0.424519	0.500949	0.669675	0.264798	0.30203	-0.107739	0.346614	0	-0.600624	-0.621228	-0.272901	-0.252111	-0.12611	0.595628	0.23913	0.0636833	-0.200575	-0.332203	0.336264	0.744186	0.548747	0.676815	0.684639	0.23913	0.204152	0.300912	-0.208207	-0.787097	-0.274854	0.314583	0.146712	0.116959	-0.258883	-0.360971	-0.411765
		0.328859	-0.0361446	0.319149	0.234568	0.133333	0.134328	0.0384615	0	-0.219048	0.244094	0.138461	-0.452055	-0.0606061	0.147059	-0.142857	0.151515	0.238095	0.0169491	0	-0.0285714	0.804878	0.780161	0.572254	-0.0921986	0.707447	0.428571	0.526316	0.716981	-0.79661	0.556303	0.0895141	-0.140741	0.615599	0.0819672	-0.2	0.483871	0.0909091	0.463415	0.36	0.227723	0.0666667	-0.351351	-0.113208	-0.679487	-0.856459	-0.0238095	0.9	0.0476191	0.268293	0.277778	-0.285714	-0.168831				0.496454	0.542857	0.212121	0.046729	-0.0892857	-0.168539	0.411765	-0.809145	-0.192983	0.0357143	-0.107692	0.0825688	0	-0.130435	-0.698113	0.813953	0.361963	0.826648	0.860627	0.698701	0.573574	0.236364	0.164921	0.640212	0.589937	0.75	0.217514	-0.0793651	0.753846	0.0703518	0.0611148	0.2	0.478261	0.555556	0.139665	0.444444	0.459677	-0.479167	-0.0434783	-0.423729	0	-0.445946	0.00591716				-0.309941	0.44058	0.14808	-0.166667	0.285347	0.348993	-0.192374	0.398281	0	-0.480818	-0.517143	0.0943396	0.486131	-0.398693	0.087156	0.0864865	0.0839506	-0.131579	-0.257732	-0.297913	0.51797	0.658703	0.424519	0.500949	0.669675	0.264798	0.30203	-0.109091	0.346614	0	-0.600624	-0.621228	-0.272901	-0.252111	-0.12611	0.595996	0.23913	0.0636833	-0.200575	-0.332203	0.336264	0.744186	0.548747	0.676815	0.684639	0.23913	0.204152	0.298938	-0.208207	-0.787097	-0.274854	0.313215	0.146712	0.116959	-0.258883	-0.360971	-0.411765
		0.328859	-0.0361446	0.319149	0.234568	0.133333	0.117647	0.0384615	0	-0.219048	0.244094	0.138461	-0.452055	-0.0606061	0.147059	-0.142857	0.151515	0.238095	0.0169491	0	-0.0285714	0.804878	0.780455	0.572254	-0.0921986	0.710526	0.428571	0.526316	0.716981	-0.79661	0.556303	0.0895141	-0.140741	0.615599	0.0819672	-0.2	0.483871	0.0909091	0.463415	0.36	0.227723	0.0666667	-0.351351	-0.113208	-0.679487	-0.856459	-0.0238095	0.9	0.0476191	0.268293	0.277778	-0.285714	-0.168831				0.496454	0.542857	0.212121	0.0418605	-0.0892857	-0.168539	0.411765	-0.809901	-0.192983	0.0357143	-0.107692	0.0825688	0	-0.130435	-0.698113	0.813953	0.361963	0.826648	0.860627	0.698701	0.574	0.236364	0.164921	0.640212	0.589937	0.75	0.217514	-0.0793651	0.753846	0.0703518	0.0611148	0.2	0.478261	0.555556	0.139665	0.444444	0.461126	-0.479167	-0.0434783	-0.426966	0	-0.445946	0.00591716				-0.309941	0.44058	0.151184	-0.166667	0.285347	0.348993	-0.192374	0.398281	0	-0.481482	-0.517143	0.0943396	0.486131	-0.398693	0.087156	0.0864865	0.0839506	-0.131579	-0.257732	-0.297913	0.513172	0.658703	0.424519	0.500949	0.669675	0.264798	0.30203	-0.109091	0.346614	0	-0.600624	-0.621228	-0.272901	-0.252111	-0.12611	0.597096	0.23913	0.0636833	-0.200575	-0.332203	0.336264	0.744186	0.548747	0.676815	0.684639	0.23913	0.204152	0.29697	-0.208207	-0.787097	-0.274854	0.31185	0.146712	0.116959	-0.258883	-0.360971	-0.411765
		0.328859	-0.0361446	0.319149	0.234568	0.133333	0.101449	0.0384615	0	-0.219048	0.244094	0.138461	-0.452055	-0.0606061	0.147059	-0.142857	0.151515	0.238095	0.0169491	0	-0.0285714	0.804878	0.780749	0.572254	-0.0921986	0.713542	0.428571	0.526316	0.716981	-0.79661	0.556303	0.0895141	-0.140741	0.615599	0.0819672	-0.2	0.483871	0.0909091	0.463415	0.36	0.227723	0.0666667	-0.351351	-0.113208	-0.679487	-0.856459	-0.0238095	0.9	0.0476191	0.268293	0.277778	-0.285714	-0.168831				0.496454	0.542857	0.212121	0.0418605	-0.0892857	-0.168539	0.411765	-0.809901	-0.192983	0.0357143	-0.107692	0.0825688	0	-0.130435	-0.698113	0.813953	0.361963	0.826648	0.860627	0.698701	0.57485	0.236364	0.164921	0.640212	0.589937	0.75	0.217514	-0.0793651	0.753846	0.0703518	0.0611148	0.1875	0.478261	0.555556	0.139665	0.444444	0.462567	-0.479167	-0.0434783	-0.430168	0	-0.445946	0.00591716				-0.309941	0.44058	0.154265	-0.166667	0.285347	0.348993	-0.192374	0.398281	0	-0.484117	-0.517143	0.0943396	0.486131	-0.402597	0.087156	0.0864865	0.0839506	-0.131579	-0.257732	-0.297913	0.508403	0.658703	0.424519	0.500949	0.669675	0.264798	0.30203	-0.109091	0.346614	0	-0.600624	-0.621228	-0.272901	-0.252111	-0.12611	0.599278	0.23913	0.0636833	-0.200575	-0.332203	0.336264	0.744186	0.548747	0.676815	0.684639	0.23913	0.204152	0.291101	-0.208207	-0.787097	-0.274854	0.310488	0.146712	0.116959	-0.255696	-0.359596	-0.411765
		0.328859	-0.0361446	0.319149	0.234568	0.133333	0.101449	0.0384615	0	-0.219048	0.244094	0.138461	-0.452055	-0.0606061	0.147059	-0.142857	0.151515	0.238095	0.0169491	0	-0.0285714	0.804878	0.781041	0.572254	-0.0921986	0.714286	0.428571	0.526316	0.716981	-0.79661	0.556303	0.0895141	-0.140741	0.615599	0.0819672	-0.2	0.483871	0.0909091	0.463415	0.36	0.227723	0.0666667	-0.351351	-0.113208	-0.679487	-0.856459	-0.0238095	0.9	0.0476191	0.268293	0.277778	-0.285714	-0.168831				0.496454	0.54717	0.212121	0.0418605	-0.0892857	-0.168539	0.411765	-0.809901	-0.192983	0.0526316	-0.107692	0.0825688	0	-0.130435	-0.698113	0.813953	0.361963	0.826648	0.860627	0.698701	0.575274	0.236364	0.164921	0.640212	0.589937	0.75	0.217514	-0.0817942	0.753846	0.0703518	0.0611148	0.151515	0.489362	0.555556	0.139665	0.444444	0.464714	-0.479167	-0.0434783	-0.433333	0	-0.445946	0.00591716				-0.309941	0.44058	0.154265	-0.166667	0.285347	0.348993	-0.192374	0.398281	0	-0.487374	-0.517143	0.0943396	0.486131	-0.410256	0.087156	0.0864865	0.0839506	-0.131579	-0.257732	-0.297913	0.508403	0.658703	0.424519	0.500949	0.669675	0.264798	0.30203	-0.109091	0.346614	0	-0.600624	-0.621228	-0.272901	-0.252111	-0.12611	0.599639	0.23913	0.0636833	-0.200575	-0.332203	0.336264	0.744186	0.548747	0.676815	0.684639	0.23913	0.204152	0.287218	-0.208207	-0.787097	-0.274854	0.306418	0.146712	0.116959	-0.246231	-0.358224	-0.411765
		0.328859	-0.0361446	0.319149	0.234568	0.133333	0.101449	0.0384615	0	-0.219048	0.244094	0.138461	-0.452055	-0.0606061	0.147059	-0.142857	0.151515	0.238095	0.0169491	0	-0.0285714	0.804878	0.781915	0.572254	-0.0921986	0.714286	0.428571	0.526316	0.716981	-0.79661	0.556303	0.0895141	-0.140741	0.615599	0.0819672	-0.2	0.483871	0.0909091	0.463415	0.36	0.227723	0.0666667	-0.351351	-0.113208	-0.679487	-0.856459	-0.0238095	0.9	0.0476191	0.268293	0.277778	-0.285714	-0.168831				0.496454	0.551402	0.212121	0.0418605	-0.079646	-0.168539	0.411765	-0.809901	-0.192983	0.114754	-0.107692	0.0825688	0	-0.130435	-0.698113	0.813953	0.361963	0.826648	0.860627	0.698701	0.576119	0.236364	0.164921	0.640212	0.589937	0.75	0.217514	-0.0842105	0.753846	0.0703518	0.0611148	0.151515	0.5	0.555556	0.139665	0.444444	0.464714	-0.479167	-0.0434783	-0.436464	0	-0.442697	0.0117647				-0.309941	0.44058	0.154265	-0.166667	0.285347	0.348993	-0.192374	0.398281	0	-0.489308	-0.517143	0.0943396	0.486131	-0.414013	0.087156	0.0864865	0.0839506	-0.131579	-0.257732	-0.297913	0.508403	0.658703	0.424519	0.500949	0.669675	0.264798	0.30203	-0.109091	0.346614	0	-0.600624	-0.621228	-0.272901	-0.252111	-0.12611	0.599639	0.23913	0.0636833	-0.200575	-0.332203	0.336264	0.744186	0.548747	0.676815	0.684639	0.23913	0.204152	0.281437	-0.208207	-0.787097	-0.274854	0.303719	0.146712	0.116959	-0.233831	-0.352764	-0.411765
		0.328859	-0.0361446	0.319149	0.234568	0.133333	0.101449	0.0384615	0	-0.219048	0.244094	0.138461	-0.452055	-0.0606061	0.147059	-0.142857	0.151515	0.238095	0.0169491	0	-0.0285714	0.804878	0.782204	0.572254	-0.0921986	0.715026	0.428571	0.526316	0.716981	-0.79661	0.556303	0.0895141	-0.140741	0.615599	0.0819672	-0.2	0.483871	0.0909091	0.463415	0.36	0.227723	0.0666667	-0.351351	-0.113208	-0.679487	-0.856459	-0.0238095	0.9	0.0476191	0.268293	0.277778	-0.285714	-0.168831				0.496454	0.555556	0.212121	0.0418605	-0.0608696	-0.168539	0.411765	-0.809901	-0.192983	0.15625	-0.107692	0.0776256	0	-0.130435	-0.698113	0.813953	0.361963	0.826648	0.860627	0.698701	0.576961	0.236364	0.164921	0.640212	0.589937	0.75	0.217514	-0.0961039	0.751773	0.0703518	0.0611148	0.151515	0.510204	0.555556	0.139665	0.444444	0.464714	-0.479167	-0.0434783	-0.436464	0	-0.439462	0.0289017				-0.309941	0.44058	0.154265	-0.166667	0.285347	0.348993	-0.192374	0.398281	0	-0.48995	-0.517143	0.0943396	0.486131	-0.417722	0.087156	0.0864865	0.0839506	-0.131579	-0.257732	-0.297913	0.508403	0.658703	0.424519	0.500949	0.669675	0.264798	0.30203	-0.109091	0.346614	0	-0.600624	-0.621228	-0.272901	-0.252111	-0.12611	0.599639	0.23913	0.0636833	-0.200575	-0.332203	0.336264	0.744186	0.548747	0.676815	0.684639	0.23913	0.204152	0.271917	-0.208207	-0.787097	-0.274854	0.303719	0.146712	0.116959	-0.227723	-0.348697	-0.411765
		0.328859	-0.0361446	0.319149	0.234568	0.133333	0.101449	0.0384615	0	-0.219048	0.244094	0.138461	-0.452055	-0.0606061	0.147059	-0.142857	0.151515	0.238095	0.0169491	0	-0.0285714	0.804878	0.782493	0.572254	-0.084507	0.716495	0.428571	0.526316	0.716981	-0.79661	0.556303	0.0895141	-0.140741	0.616667	0.0819672	-0.2	0.483871	0.0909091	0.463415	0.36	0.227723	0.0666667	-0.351351	-0.113208	-0.679487	-0.856459	-0.0238095	0.9	0.0476191	0.268293	0.277778	-0.285714	-0.168831				0.496454	0.555556	0.212121	0.0418605	-0.00826446	-0.168539	0.411765	-0.809901	-0.192983	0.205882	-0.107692	0.0776256	0	-0.130435	-0.698113	0.813953	0.361963	0.826648	0.860789	0.698701	0.578218	0.236364	0.164921	0.640212	0.589937	0.75	0.217514	-0.0984456	0.747641	0.0703518	0.0611148	0.151515	0.54717	0.555556	0.139665	0.444444	0.464714	-0.479167	-0.0434783	-0.436464	0	-0.433036	0.0289017				-0.309941	0.44058	0.154265	-0.166667	0.285347	0.348993	-0.192374	0.398281	0	-0.48995	-0.517143	0.0943396	0.486131	-0.435583	0.087156	0.0864865	0.0839506	-0.131579	-0.257732	-0.297913	0.508403	0.658703	0.424519	0.500949	0.669675	0.264798	0.30203	-0.109091	0.346614	0	-0.600624	-0.621228	-0.272901	-0.252111	-0.12611	0.599639	0.23913	0.0636833	-0.200575	-0.332203	0.336264	0.744186	0.548747	0.676815	0.684639	0.23913	0.204152	0.271917	-0.208207	-0.787097	-0.274854	0.303719	0.146712	0.116959	-0.218673	-0.343313	-0.411765
		0.328859	-0.0361446	0.319149	0.234568	0.133333	0.101449	0.0384615	0	-0.219048	0.244094	0.138461	-0.452055	-0.0447761	0.147059	-0.142857	0.151515	0.238095	0.0169491	0	-0.0285714	0.804878	0.783355	0.572254	-0.084507	0.717949	0.428571	0.538462	0.716981	-0.79661	0.556303	0.0895141	-0.140741	0.616667	0.0819672	-0.2	0.483871	0.0909091	0.463415	0.36	0.227723	0.0666667	-0.351351	-0.113208	-0.679487	-0.856459	-0.0238095	0.9	0.0476191	0.268293	0.277778	-0.285714	-0.168831				0.496454	0.555556	0.212121	0.0418605	0.00813008	-0.168539	0.411765	-0.809901	-0.172414	0.205882	-0.107692	0.0776256	0	-0.130435	-0.698113	0.813953	0.365854	0.826648	0.861592	0.698701	0.579051	0.236364	0.164921	0.640212	0.589937	0.75	0.217514	-0.0984456	0.737397	0.0703518	0.0611148	0.151515	0.563636	0.555556	0.139665	0.444444	0.464714	-0.479167	-0.0434783	-0.43956	0	-0.433036	0.0289017				-0.309941	0.44058	0.155797	-0.163814	0.285347	0.348993	-0.192374	0.398281	0	-0.48995	-0.517143	0.0943396	0.486131	-0.435583	0.087156	0.0864865	0.0839506	-0.131579	-0.257732	-0.297913	0.508403	0.658703	0.424519	0.500949	0.669675	0.264798	0.30203	-0.109091	0.346614	0	-0.600624	-0.621228	-0.271687	-0.252111	-0.12611	0.599639	0.23913	0.0636833	-0.200575	-0.332203	0.336264	0.744186	0.548747	0.676815	0.684639	0.23913	0.204152	0.271917	-0.208207	-0.787097	-0.274854	0.303719	0.146712	0.116959	-0.203883	-0.340637	-0.411765
		0.328859	-0.0361446	0.319149	0.234568	0.133333	0.101449	0.0384615	0	-0.219048	0.244094	0.138461	-0.452055	-0.0294118	0.147059	-0.142857	0.151515	0.238095	0.0169491	0	-0.0285714	0.804878	0.784211	0.572254	-0.084507	0.717949	0.428571	0.55	0.716981	-0.79661	0.556303	0.0918367	-0.140741	0.616667	0.0819672	-0.2	0.483871	0.0909091	0.463415	0.36	0.227723	0.0666667	-0.351351	-0.113208	-0.679487	-0.856459	-0.0238095	0.9	0.0476191	0.268293	0.277778	-0.285714	-0.168831				0.496454	0.555556	0.212121	0.0418605	0.016129	-0.168539	0.411765	-0.810277	-0.152542	0.205882	-0.107692	0.0776256	0	-0.130435	-0.698113	0.813953	0.377246	0.826648	0.86191	0.698701	0.580296	0.236364	0.164921	0.640212	0.589937	0.75	0.217514	-0.0984456	0.737397	0.0703518	0.0611148	0.151515	0.586207	0.555556	0.139665	0.444444	0.465425	-0.479167	-0.0434783	-0.43956	0	-0.433036	0.0289017				-0.309941	0.44058	0.158845	-0.15534	0.285347	0.348993	-0.192374	0.398281	0	-0.48995	-0.517143	0.0943396	0.486131	-0.435583	0.087156	0.0864865	0.0839506	-0.131579	-0.257732	-0.297913	0.508403	0.658703	0.424519	0.500949	0.669675	0.264798	0.30203	-0.109091	0.346614	0	-0.600624	-0.621228	-0.271687	-0.252111	-0.12611	0.599639	0.23913	0.0636833	-0.200575	-0.332203	0.336264	0.744186	0.548747	0.674854	0.684639	0.23913	0.204152	0.271917	-0.208207	-0.787097	-0.274854	0.303719	0.146712	0.116959	-0.203883	-0.333994	-0.411765
		0.328859	-0.0361446	0.319149	0.234568	0.133333	0.101449	0.0384615	0	-0.219048	0.244094	0.138461	-0.452055	-0.0294118	0.147059	-0.142857	0.151515	0.238095	0.0169491	0	-0.0285714	0.804878	0.784777	0.572254	-0.084507	0.71867	0.428571	0.55	0.716981	-0.79661	0.556303	0.0941476	-0.147059	0.616667	0.0819672	-0.2	0.483871	0.0909091	0.463415	0.36	0.227723	0.0666667	-0.351351	-0.113208	-0.679487	-0.856459	-0.0238095	0.9	0.0476191	0.268293	0.277778	-0.285714	-0.168831				0.496454	0.555556	0.212121	0.0418605	0.0615385	-0.168539	0.411765	-0.811024	-0.152542	0.217391	-0.107692	0.0776256	0	-0.130435	-0.698113	0.813953	0.391813	0.826648	0.862069	0.698701	0.581121	0.236364	0.164921	0.640212	0.589937	0.75	0.217514	-0.0984456	0.737397	0.0703518	0.0611148	0.151515	0.606557	0.555556	0.139665	0.444444	0.46755	-0.479167	-0.0434783	-0.442623	0	-0.433036	0.0289017				-0.309941	0.44058	0.163375	-0.152542	0.285347	0.348993	-0.192374	0.398281	0	-0.48995	-0.517143	0.0943396	0.486131	-0.435583	0.087156	0.0864865	0.0839506	-0.135371	-0.257732	-0.297913	0.508403	0.658703	0.424519	0.500949	0.669675	0.264798	0.30203	-0.109091	0.346614	0	-0.600624	-0.621228	-0.271687	-0.252111	-0.12611	0.599639	0.23913	0.0636833	-0.200575	-0.332203	0.336264	0.744186	0.548747	0.665116	0.684639	0.23913	0.204152	0.271917	-0.208207	-0.787097	-0.274854	0.303719	0.146712	0.116959	-0.203883	-0.333994	-0.411765
		0.328859	-0.0361446	0.319149	0.234568	0.133333	0.101449	0.0384615	0	-0.219048	0.244094	0.138461	-0.452055	-0.0434783	0.147059	-0.142857	0.151515	0.238095	0.0169491	0	-0.0285714	0.804878	0.785621	0.572254	-0.0769231	0.720102	0.428571	0.55	0.716981	-0.79661	0.556303	0.105528	-0.153285	0.617729	0.0819672	-0.2	0.483871	0.0909091	0.463415	0.36	0.227723	0.0666667	-0.351351	-0.121495	-0.679487	-0.856459	-0.0238095	0.9	0.0476191	0.268293	0.277778	-0.285714	-0.168831				0.496454	0.555556	0.212121	0.0418605	0.0757576	-0.168539	0.411765	-0.81323	-0.152542	0.217391	-0.107692	0.0776256	0	-0.130435	-0.698113	0.813953	0.398844	0.826648	0.862069	0.698701	0.582353	0.236364	0.164921	0.640212	0.589937	0.75	0.217514	-0.0984456	0.737397	0.0703518	0.0611148	0.151515	0.619048	0.555556	0.139665	0.444444	0.471053	-0.479167	-0.0434783	-0.442623	0	-0.433036	0.0289017				-0.309941	0.44058	0.167857	-0.144231	0.285347	0.348993	-0.192374	0.398281	0	-0.48995	-0.517143	0.0943396	0.486131	-0.435583	0.087156	0.0864865	0.0839506	-0.13913	-0.257732	-0.297913	0.508403	0.658703	0.424519	0.500949	0.669675	0.264798	0.30203	-0.109091	0.346614	0	-0.600624	-0.621228	-0.271687	-0.252111	-0.12611	0.598198	0.23913	0.0636833	-0.200575	-0.332203	0.336264	0.744186	0.548747	0.659328	0.684639	0.23913	0.204152	0.271917	-0.208207	-0.787097	-0.274854	0.303719	0.146712	0.116959	-0.203883	-0.333994	-0.411765
		0.328859	-0.0361446	0.319149	0.234568	0.133333	0.101449	0.0384615	0	-0.219048	0.244094	0.138461	-0.452055	-0.0704225	0.147059	-0.142857	0.151515	0.238095	0	0	-0.0285714	0.804878	0.785901	0.572254	-0.062069	0.721519	0.428571	0.55	0.719626	-0.79661	0.556303	0.114428	-0.153285	0.618784	0.0819672	-0.2	0.483871	0.0909091	0.463415	0.36	0.227723	0.0666667	-0.351351	-0.153153	-0.679487	-0.856459	-0.0238095	0.9	0.0476191	0.268293	0.277778	-0.285714	-0.168831				0.496454	0.555556	0.212121	0.0418605	0.0962963	-0.168539	0.411765	-0.815029	-0.152542	0.217391	-0.107692	0.0776256	0	-0.130435	-0.698113	0.813953	0.398844	0.826648	0.862227	0.698701	0.58439	0.236364	0.164921	0.640212	0.589937	0.75	0.217514	-0.0984456	0.737397	0.0703518	0.0611148	0.151515	0.619048	0.555556	0.139665	0.444444	0.47451	-0.479167	-0.0434783	-0.445652	0	-0.433036	0.0289017				-0.309941	0.44058	0.167857	-0.136038	0.285347	0.348993	-0.192374	0.398281	0	-0.48995	-0.51606	0.0943396	0.486131	-0.435583	0.087156	0.0864865	0.0839506	-0.157447	-0.257732	-0.297913	0.508403	0.658703	0.424519	0.500949	0.669675	0.264798	0.30203	-0.109091	0.346614	0	-0.600624	-0.621228	-0.271687	-0.252111	-0.126886	0.59676	0.23913	0.0636833	-0.200575	-0.332203	0.336264	0.744186	0.548747	0.659328	0.684639	0.23913	0.204152	0.271917	-0.208207	-0.787097	-0.274854	0.303719	0.146712	0.116959	-0.203883	-0.333994	-0.411765
		0.328859	-0.0361446	0.319149	0.234568	0.133333	0.101449	0.0384615	0	-0.219048	0.244094	0.138461	-0.452055	-0.0704225	0.147059	-0.142857	0.151515	0.238095	0	0	-0.0285714	0.804878	0.786458	0.572254	-0.0476191	0.723618	0.428571	0.55	0.722222	-0.79661	0.556303	0.125307	-0.153285	0.622951	0.0819672	-0.2	0.483871	0.0909091	0.463415	0.36	0.227723	0.0666667	-0.351351	-0.153153	-0.679487	-0.856459	-0.0238095	0.9	0.0476191	0.268293	0.277778	-0.285714	-0.168831				0.498233	0.555556	0.212121	0.0418605	0.0962963	-0.168539	0.411765	-0.815385	-0.152542	0.217391	-0.107692	0.0776256	0	-0.130435	-0.698113	0.813953	0.398844	0.826648	0.862857	0.698701	0.586408	0.236364	0.164921	0.640212	0.589937	0.75	0.217514	-0.0984456	0.737397	0.0703518	0.0611148	0.151515	0.619048	0.555556	0.139665	0.444444	0.47588	-0.479167	-0.0434783	-0.451613	0	-0.433036	0.0289017				-0.309941	0.44058	0.167857	-0.133333	0.285347	0.348993	-0.192374	0.398281	0	-0.48995	-0.513899	0.0943396	0.486131	-0.435583	0.087156	0.0864865	0.0839506	-0.168067	-0.257732	-0.297913	0.508403	0.658703	0.424519	0.500949	0.669675	0.264798	0.30203	-0.109091	0.346614	0	-0.600624	-0.621228	-0.271687	-0.252111	-0.12766	0.59246	0.23913	0.0636833	-0.200575	-0.332203	0.336264	0.744186	0.548747	0.659328	0.684639	0.23913	0.204152	0.271917	-0.208207	-0.787097	-0.274854	0.303719	0.146712	0.116959	-0.203883	-0.333994	-0.411765
		0.328859	-0.0361446	0.319149	0.234568	0.133333	0.101449	0.0384615	0	-0.219048	0.244094	0.138461	-0.452055	-0.0704225	0.147059	-0.142857	0.151515	0.238095	0	0	-0.0285714	0.804878	0.787289	0.572254	-0.0405405	0.723618	0.428571	0.55	0.722222	-0.79661	0.556303	0.127451	-0.153285	0.622951	0.0819672	-0.2	0.483871	0.0909091	0.463415	0.36	0.227723	0.0666667	-0.351351	-0.153153	-0.679487	-0.856459	-0.0238095	0.9	0.0476191	0.268293	0.277778	-0.285714	-0.168831				0.5	0.555556	0.212121	0.0418605	0.0962963	-0.168539	0.411765	-0.815739	-0.152542	0.217391	-0.107692	0.0776256	0	-0.130435	-0.698113	0.813953	0.402299	0.826648	0.862857	0.698701	0.588008	0.236364	0.164921	0.640212	0.589937	0.75	0.217514	-0.0984456	0.737397	0.0703518	0.0611148	0.151515	0.619048	0.555556	0.139665	0.444444	0.477243	-0.479167	-0.0434783	-0.454545	0	-0.433036	0.0289017				-0.309941	0.44058	0.167857	-0.127962	0.285347	0.348993	-0.192374	0.398281	0	-0.48995	-0.508523	0.0943396	0.486131	-0.435583	0.087156	0.0864865	0.0839506	-0.178423	-0.257732	-0.297913	0.508403	0.658703	0.424519	0.500949	0.669675	0.264798	0.30203	-0.109091	0.346614	0	-0.600624	-0.621228	-0.271687	-0.252111	-0.129973	0.588183	0.23913	0.0636833	-0.200575	-0.332203	0.336264	0.744186	0.548747	0.659722	0.684639	0.23913	0.204152	0.271917	-0.208207	-0.787097	-0.274854	0.303719	0.146712	0.116959	-0.203883	-0.333994	-0.411765
		0.328859	-0.0361446	0.319149	0.234568	0.133333	0.101449	0.0384615	0	-0.219048	0.244094	0.138461	-0.452055	-0.0704225	0.147059	-0.142857	0.151515	0.238095	0	0	-0.0285714	0.804878	0.787565	0.572254	-0.0266667	0.724311	0.428571	0.55	0.722222	-0.79661	0.556303	0.131707	-0.153285	0.622951	0.0819672	-0.2	0.483871	0.0909091	0.463415	0.36	0.235294	0.0666667	-0.351351	-0.153153	-0.679487	-0.856459	-0.0238095	0.9	0.0476191	0.268293	0.277778	-0.285714	-0.168831				0.505227	0.559633	0.212121	0.0418605	0.0962963	-0.168539	0.411765	-0.817491	-0.152542	0.228571	-0.107692	0.0776256	0	-0.130435	-0.698113	0.813953	0.405714	0.826648	0.860731	0.698701	0.58999	0.236364	0.164921	0.640212	0.589937	0.75	0.217514	-0.0984456	0.737397	0.0703518	0.0611148	0.151515	0.619048	0.555556	0.139665	0.444444	0.477243	-0.479167	-0.0434783	-0.457447	0	-0.433036	0.0289017				-0.309941	0.44058	0.167857	-0.125296	0.285347	0.348993	-0.192374	0.398281	0	-0.48995	-0.506383	0.0943396	0.486131	-0.435583	0.087156	0.0864865	0.0839506	-0.181818	-0.257732	-0.297913	0.508403	0.658703	0.424519	0.500949	0.669675	0.264798	0.30203	-0.109091	0.346614	0	-0.600624	-0.621228	-0.271687	-0.252111	-0.132275	0.582516	0.23913	0.0636833	-0.200575	-0.332203	0.336264	0.744186	0.548747	0.6609	0.684639	0.23913	0.204152	0.271917	-0.208207	-0.787097	-0.274854	0.303719	0.146712	0.116959	-0.203883	-0.333994	-0.411765
		0.328859	-0.0361446	0.319149	0.234568	0.133333	0.101449	0.0384615	0	-0.219048	0.244094	0.138461	-0.452055	-0.0704225	0.147059	-0.142857	0.151515	0.238095	0	0	-0.0285714	0.804878	0.787565	0.572254	-0.0331126	0.725686	0.428571	0.560976	0.722222	-0.79661	0.556303	0.13382	-0.153285	0.622951	0.0819672	-0.2	0.483871	0.0909091	0.463415	0.36	0.264151	0.0666667	-0.351351	-0.153153	-0.679487	-0.856459	-0.0238095	0.9	0.0476191	0.268293	0.277778	-0.285714	-0.13924				0.505227	0.563636	0.212121	0.0418605	0.0962963	-0.168539	0.411765	-0.819549	-0.152542	0.239437	-0.107692	0.0776256	0	-0.130435	-0.698113	0.813953	0.405714	0.82534	0.858609	0.698701	0.591171	0.236364	0.164921	0.640212	0.589937	0.75	0.217514	-0.0984456	0.737397	0.0703518	0.0611148	0.151515	0.619048	0.555556	0.139665	0.444444	0.477243	-0.479167	-0.0434783	-0.460317	0	-0.433036	0.0289017				-0.309941	0.44058	0.167857	-0.12	0.285347	0.348993	-0.192374	0.398281	0	-0.48995	-0.505315	0.0943396	0.486131	-0.435583	0.087156	0.0864865	0.0839506	-0.188525	-0.257732	-0.297913	0.508403	0.658703	0.424519	0.500949	0.669675	0.264798	0.30203	-0.109091	0.346614	0	-0.600624	-0.621228	-0.271687	-0.252111	-0.134565	0.578292	0.23913	0.0627687	-0.200575	-0.332203	0.336264	0.744186	0.548747	0.66168	0.684639	0.23913	0.204152	0.271917	-0.208207	-0.787097	-0.274854	0.303719	0.146712	0.116959	-0.203883	-0.333994	-0.411765
		0.328859	-0.0361446	0.319149	0.234568	0.133333	0.101449	0.0384615	0	-0.219048	0.244094	0.138461	-0.452055	-0.0704225	0.147059	-0.142857	0.164179	0.238095	-0.0163934	0	-0.0285714	0.804878	0.787565	0.572254	-0.0394737	0.727047	0.428571	0.560976	0.722222	-0.79661	0.556303	0.138015	-0.153285	0.622951	0.0819672	-0.2	0.483871	0.0909091	0.463415	0.36	0.264151	0.0666667	-0.351351	-0.153153	-0.679487	-0.856459	-0.0238095	0.9	0.0476191	0.268293	0.287671	-0.285714	-0.125				0.506944	0.578947	0.212121	0.0418605	0.0962963	-0.168539	0.411765	-0.820225	-0.152542	0.25	-0.107692	0.0776256	0	-0.130435	-0.698113	0.813953	0.405714	0.821429	0.852273	0.698701	0.591171	0.236364	0.164921	0.640212	0.589937	0.75	0.217514	-0.0984456	0.737397	0.0703518	0.0611148	0.151515	0.619048	0.555556	0.139665	0.444444	0.477243	-0.479167	-0.0434783	-0.463158	0	-0.433036	0.0289017				-0.309941	0.44058	0.167857	-0.114754	0.285347	0.348993	-0.192374	0.398281	0	-0.48995	-0.505315	0.0943396	0.486131	-0.435583	0.087156	0.0864865	0.0839506	-0.188525	-0.257732	-0.297913	0.508403	0.658703	0.424519	0.500949	0.669675	0.262831	0.30203	-0.109091	0.346614	0	-0.600624	-0.621228	-0.271687	-0.252111	-0.136084	0.575488	0.23913	0.0582192	-0.200575	-0.332203	0.336264	0.744186	0.548747	0.66168	0.684639	0.23913	0.204152	0.271917	-0.208207	-0.787097	-0.274854	0.303719	0.146712	0.116959	-0.203883	-0.333994	-0.411765
		0.328859	-0.0361446	0.319149	0.234568	0.133333	0.101449	0.0384615	0	-0.219048	0.244094	0.138461	-0.452055	-0.0704225	0.147059	-0.142857	0.164179	0.238095	-0.0769231	0	-0.0285714	0.804878	0.787565	0.572254	-0.0394737	0.729064	0.428571	0.560976	0.722222	-0.79661	0.556303	0.142169	-0.153285	0.622951	0.0819672	-0.2	0.483871	0.0909091	0.463415	0.36	0.264151	0.0666667	-0.351351	-0.153153	-0.679487	-0.856459	-0.0238095	0.9	0.0476191	0.268293	0.297297	-0.285714	-0.125				0.510345	0.578947	0.212121	0.0418605	0.0962963	-0.168539	0.411765	-0.821892	-0.152542	0.25	-0.107692	0.0776256	0	-0.130435	-0.698113	0.813953	0.405714	0.817534	0.85017	0.698701	0.591171	0.236364	0.164921	0.640212	0.589937	0.75	0.217514	-0.0984456	0.737397	0.0703518	0.0611148	0.151515	0.619048	0.555556	0.139665	0.444444	0.475325	-0.479167	-0.0434783	-0.465969	0	-0.434298	0.0289017				-0.309941	0.44058	0.167857	-0.104408	0.285347	0.348993	-0.192374	0.398281	0	-0.48995	-0.505315	0.0943396	0.486131	-0.435583	0.087156	0.0864865	0.0839506	-0.188525	-0.257732	-0.297913	0.508403	0.658703	0.424519	0.500949	0.669675	0.258915	0.30203	-0.109091	0.346614	0	-0.600624	-0.619543	-0.271687	-0.252111	-0.136842	0.575488	0.23913	0.0546075	-0.200575	-0.332203	0.336264	0.744186	0.548747	0.66168	0.684639	0.23913	0.204152	0.271917	-0.208207	-0.787097	-0.274854	0.303719	0.146712	0.116959	-0.203883	-0.333994	-0.411765
		0.328859	-0.0361446	0.319149	0.234568	0.133333	0.101449	0.0384615	0	-0.219048	0.244094	0.138461	-0.452055	-0.0704225	0.147059	-0.142857	0.164179	0.238095	-0.0909091	0	-0.0285714	0.804878	0.787565	0.572254	-0.0394737	0.731707	0.428571	0.571429	0.722222	-0.79661	0.556303	0.144231	-0.153285	0.622951	0.0819672	-0.2	0.483871	0.0909091	0.463415	0.36	0.264151	0.0666667	-0.351351	-0.153153	-0.679487	-0.856459	-0.0238095	0.9	0.0476191	0.268293	0.297297	-0.285714	-0.125				0.512027	0.578947	0.212121	0.0418605	0.0962963	-0.168539	0.411765	-0.823204	-0.152542	0.260274	-0.107692	0.0776256	0	-0.130435	-0.698113	0.813953	0.405714	0.817534	0.85017	0.698701	0.591171	0.236364	0.164921	0.640212	0.589937	0.75	0.217514	-0.0984456	0.737397	0.0703518	0.0611148	0.151515	0.619048	0.555556	0.139665	0.444444	0.469599	-0.479167	-0.0434783	-0.46875	0	-0.436807	0.0289017				-0.309941	0.44058	0.167857	-0.101852	0.285347	0.348993	-0.192374	0.398281	0	-0.48995	-0.505315	0.0943396	0.486131	-0.435583	0.087156	0.0864865	0.0839506	-0.188525	-0.257732	-0.297913	0.508403	0.658703	0.424519	0.500949	0.669675	0.251156	0.30203	-0.109091	0.346614	0	-0.600624	-0.617861	-0.271687	-0.252111	-0.137599	0.575488	0.23913	0.0510204	-0.200575	-0.332203	0.336264	0.744186	0.548747	0.66168	0.684639	0.23913	0.204152	0.271917	-0.208207	-0.787097	-0.274854	0.303719	0.146712	0.116959	-0.203883	-0.333994	-0.411765
		0.333333	-0.0361446	0.319149	0.234568	0.133333	0.101449	0.0384615	0	-0.219048	0.244094	0.138461	-0.452055	-0.0704225	0.147059	-0.142857	0.164179	0.238095	-0.0909091	0	-0.0285714	0.804878	0.78784	0.572254	-0.0394737	0.73301	0.428571	0.581395	0.722222	-0.79661	0.556303	0.152381	-0.153285	0.622951	0.0819672	-0.2	0.483871	0.0909091	0.463415	0.36	0.264151	0.0666667	-0.351351	-0.153153	-0.679487	-0.856459	-0.0238095	0.9	0.0476191	0.268293	0.297297	-0.285714	-0.125				0.512027	0.578947	0.212121	0.0418605	0.0962963	-0.168539	0.411765	-0.824176	-0.152542	0.260274	-0.107692	0.0776256	0	-0.130435	-0.698113	0.813953	0.409091	0.817534	0.85017	0.698701	0.591171	0.236364	0.164921	0.640212	0.589937	0.75	0.217514	-0.0984456	0.737397	0.0703518	0.0611148	0.151515	0.619048	0.555556	0.139665	0.444444	0.463917	-0.479167	-0.0434783	-0.471503	0	-0.438053	0.0289017				-0.309941	0.44058	0.167857	-0.101852	0.285347	0.348993	-0.192374	0.398281	0	-0.48995	-0.505315	0.0943396	0.486131	-0.426829	0.087156	0.0864865	0.0839506	-0.188525	-0.257732	-0.297913	0.508403	0.658703	0.424519	0.500949	0.669675	0.243492	0.30203	-0.109091	0.346614	0	-0.600624	-0.612836	-0.271687	-0.252111	-0.139108	0.575488	0.23913	0.049236	-0.200575	-0.332203	0.336264	0.744186	0.548747	0.66168	0.684639	0.23913	0.204152	0.271917	-0.208207	-0.787097	-0.274854	0.303719	0.146712	0.116959	-0.203883	-0.333994	-0.411765
		0.324503	-0.0361446	0.319149	0.234568	0.133333	0.101449	0.0384615	0	-0.219048	0.244094	0.138461	-0.452055	-0.0704225	0.15942	-0.142857	0.164179	0.238095	-0.0909091	0	-0.0285714	0.804878	0.788387	0.572254	-0.0394737	0.733656	0.428571	0.608696	0.722222	-0.79661	0.556303	0.156398	-0.153285	0.622951	0.0819672	-0.166667	0.483871	0.0909091	0.463415	0.36	0.264151	0.0666667	-0.351351	-0.153153	-0.679487	-0.856459	-0.0238095	0.9	0.0476191	0.268293	0.297297	-0.285714	-0.125				0.512027	0.578947	0.212121	0.0418605	0.0962963	-0.168539	0.411765	-0.825771	-0.152542	0.260274	-0.107692	0.0776256	0	-0.130435	-0.698113	0.813953	0.409091	0.817534	0.85017	0.698701	0.591563	0.236364	0.164921	0.640212	0.589937	0.75	0.217514	-0.0984456	0.737397	0.0703518	0.0611148	0.151515	0.619048	0.555556	0.139665	0.444444	0.463917	-0.479167	-0.0434783	-0.476923	0	-0.438053	0.0289017				-0.309941	0.44058	0.167857	-0.101852	0.285347	0.348993	-0.192374	0.398281	0	-0.48995	-0.505315	0.0943396	0.486131	-0.409639	0.087156	0.0864865	0.0839506	-0.188525	-0.257732	-0.297913	0.508403	0.658703	0.424519	0.500949	0.669675	0.24159	0.30203	-0.109091	0.346614	0	-0.600624	-0.612836	-0.271687	-0.252111	-0.13986	0.575488	0.23913	0.049236	-0.200575	-0.332203	0.336264	0.744186	0.548747	0.66168	0.684639	0.23913	0.204152	0.271917	-0.208207	-0.787097	-0.274854	0.303719	0.146712	0.116959	-0.203883	-0.333994	-0.411765
		0.31579	-0.0361446	0.319149	0.234568	0.133333	0.101449	0.0384615	0	-0.219048	0.244094	0.138461	-0.452055	-0.0704225	0.183099	-0.142857	0.164179	0.238095	-0.0909091	0	-0.0285714	0.804878	0.78866	0.572254	-0.0394737	0.734299	0.428571	0.625	0.722222	-0.79661	0.556303	0.162353	-0.153285	0.622951	0.0819672	-0.105263	0.483871	0.0909091	0.463415	0.36	0.264151	0.0666667	-0.351351	-0.153153	-0.679487	-0.856459	-0.0238095	0.9	0.0476191	0.268293	0.297297	-0.285714	-0.125				0.512027	0.578947	0.212121	0.0418605	0.0962963	-0.168539	0.411765	-0.826402	-0.152542	0.260274	-0.107692	0.0776256	0	-0.130435	-0.698113	0.813953	0.409091	0.817534	0.85017	0.698701	0.592345	0.236364	0.164921	0.640212	0.589937	0.75	0.217514	-0.0984456	0.737397	0.0703518	0.0611148	0.151515	0.619048	0.555556	0.139665	0.444444	0.463917	-0.479167	-0.0434783	-0.484849	0	-0.438053	0.0289017				-0.309941	0.44058	0.169341	-0.101852	0.285347	0.348993	-0.192374	0.398281	0	-0.49059	-0.505315	0.0943396	0.486131	-0.409639	0.087156	0.0864865	0.0839506	-0.188525	-0.257732	-0.297913	0.508403	0.658703	0.424519	0.500949	0.669675	0.24159	0.30203	-0.109091	0.346614	0	-0.600624	-0.612836	-0.271687	-0.252111	-0.142857	0.575488	0.23913	0.049236	-0.200575	-0.332203	0.336264	0.744186	0.548747	0.66168	0.684639	0.23913	0.204152	0.271917	-0.208207	-0.787097	-0.274854	0.303719	0.146712	0.116959	-0.203883	-0.333994	-0.411765
		0.30719	-0.0361446	0.319149	0.234568	0.133333	0.101449	0.0384615	0	-0.219048	0.244094	0.138461	-0.452055	-0.0704225	0.226667	-0.142857	0.164179	0.238095	-0.0909091	0	-0.0285714	0.804878	0.789474	0.572254	-0.0394737	0.73494	0.428571	0.625	0.722222	-0.79661	0.556303	0.168224	-0.153285	0.622951	0.0819672	-0.0769231	0.483871	0.0909091	0.463415	0.36	0.264151	0.0666667	-0.351351	-0.153153	-0.679487	-0.856459	-0.0238095	0.9	0.0476191	0.268293	0.297297	-0.285714	-0.125				0.512027	0.578947	0.2	0.0418605	0.0962963	-0.168539	0.411765	-0.827027	-0.152542	0.27027	-0.107692	0.0776256	0	-0.139785	-0.698113	0.813953	0.412429	0.817534	0.85017	0.698701	0.593123	0.236364	0.164921	0.640212	0.589937	0.75	0.217514	-0.0984456	0.737397	0.0703518	0.0611148	0.151515	0.619048	0.555556	0.139665	0.444444	0.463917	-0.479167	-0.0434783	-0.49	0	-0.438053	0.0289017				-0.309941	0.44058	0.179578	-0.101852	0.285347	0.348993	-0.192374	0.398281	0	-0.491228	-0.505315	0.0943396	0.486131	-0.409639	0.087156	0.0864865	0.0839506	-0.188525	-0.257732	-0.297913	0.508403	0.658703	0.424519	0.500949	0.669675	0.24159	0.30203	-0.109091	0.346614	0	-0.600624	-0.612836	-0.271687	-0.252111	-0.145091	0.575488	0.23913	0.049236	-0.199713	-0.332203	0.336264	0.744186	0.548747	0.66168	0.684639	0.23913	0.204152	0.271917	-0.208207	-0.787097	-0.274854	0.303719	0.146712	0.116959	-0.203883	-0.332673	-0.411765
		0.30719	-0.0361446	0.319149	0.234568	0.133333	0.101449	0.0384615	0	-0.219048	0.244094	0.138461	-0.452055	-0.0704225	0.246753	-0.142857	0.164179	0.238095	-0.0909091	0	-0.0285714	0.804878	0.789744	0.572254	-0.0394737	0.736842	0.428571	0.625	0.722222	-0.79661	0.556303	0.174014	-0.153285	0.622951	0.0819672	-0.0769231	0.483871	0.0909091	0.463415	0.36	0.264151	0.0666667	-0.351351	-0.153153	-0.679487	-0.856459	-0.0238095	0.9	0.0476191	0.268293	0.297297	-0.285714	-0.125				0.512027	0.578947	0.176471	0.0418605	0.0962963	-0.168539	0.411765	-0.827338	-0.152542	0.27027	-0.107692	0.0776256	0	-0.183673	-0.698113	0.813953	0.412429	0.817534	0.85017	0.698701	0.595442	0.236364	0.164921	0.640212	0.589937	0.75	0.217514	-0.0984456	0.737397	0.0703518	0.0611148	0.151515	0.619048	0.555556	0.139665	0.444444	0.463917	-0.479167	-0.0434783	-0.492537	0	-0.434879	0.0289017				-0.309941	0.44058	0.182456	-0.101852	0.285347	0.348993	-0.192374	0.398281	0	-0.494396	-0.505315	0.0943396	0.486131	-0.409639	0.087156	0.0864865	0.0839506	-0.188525	-0.257732	-0.297913	0.508403	0.658703	0.424519	0.500949	0.669675	0.24159	0.30203	-0.109091	0.346614	0	-0.600624	-0.612836	-0.271687	-0.252111	-0.146574	0.575488	0.23913	0.049236	-0.198851	-0.332203	0.336264	0.744186	0.548747	0.66168	0.684639	0.23913	0.204152	0.271917	-0.208207	-0.787097	-0.274854	0.303719	0.146712	0.116959	-0.203883	-0.328727	-0.411765
		0.30719	-0.0361446	0.319149	0.234568	0.133333	0.101449	0.0384615	0	-0.219048	0.244094	0.138461	-0.452055	-0.0704225	0.246753	-0.142857	0.164179	0.238095	-0.0909091	0	-0.0285714	0.804878	0.789744	0.572254	-0.0394737	0.738095	0.43662	0.625	0.722222	-0.79661	0.556303	0.177829	-0.153285	0.622951	0.0819672	-0.0769231	0.483871	0.0909091	0.463415	0.36	0.264151	0.0666667	-0.351351	-0.153153	-0.679487	-0.856459	-0.0238095	0.904762	0.0476191	0.268293	0.297297	-0.285714	-0.125				0.512027	0.578947	0.176471	0.0418605	0.0962963	-0.168539	0.411765	-0.827338	-0.152542	0.28	-0.107692	0.0776256	0	-0.215686	-0.698113	0.813953	0.412429	0.817534	0.85017	0.698701	0.597353	0.236364	0.164921	0.640687	0.589937	0.75	0.217514	-0.0984456	0.737397	0.0703518	0.0611148	0.14	0.619048	0.555556	0.139665	0.444444	0.463917	-0.479167	-0.0434783	-0.497537	0	-0.428571	0.0289017				-0.309941	0.44058	0.182456	-0.101852	0.285347	0.348993	-0.192374	0.398281	0	-0.498765	-0.505315	0.0943396	0.486131	-0.409639	0.087156	0.0864865	0.0839506	-0.188525	-0.257732	-0.297913	0.508403	0.658703	0.424519	0.500949	0.669675	0.24159	0.30203	-0.109091	0.346614	0	-0.600624	-0.612836	-0.271687	-0.252111	-0.148052	0.575488	0.23913	0.049236	-0.19371	-0.332203	0.336264	0.744186	0.548747	0.66168	0.684639	0.23913	0.204152	0.271917	-0.208207	-0.787097	-0.274854	0.303719	0.146712	0.116959	-0.205811	-0.328727	-0.411765
		0.30719	-0.0361446	0.319149	0.234568	0.133333	0.101449	0.0384615	0	-0.219048	0.244094	0.138461	-0.452055	-0.0704225	0.246753	-0.142857	0.164179	0.238095	-0.0909091	0	-0.0285714	0.804878	0.789744	0.572254	-0.0394737	0.738717	0.452055	0.625	0.722222	-0.79661	0.556303	0.185355	-0.153285	0.622951	0.0819672	-0.0769231	0.483871	0.0909091	0.463415	0.36	0.264151	0.0666667	-0.351351	-0.153153	-0.679487	-0.856459	-0.0238095	0.916667	0.0476191	0.268293	0.297297	-0.285714	-0.125				0.512027	0.578947	0.176471	0.0418605	0.0962963	-0.168539	0.411765	-0.827338	-0.152542	0.289474	-0.107692	0.0776256	0	-0.238095	-0.698113	0.813953	0.41573	0.817534	0.848073	0.698701	0.599247	0.236364	0.164921	0.641161	0.589937	0.75	0.217514	-0.0984456	0.737397	0.0703518	0.0611148	0.14	0.619048	0.555556	0.139665	0.444444	0.463917	-0.479167	-0.0434783	-0.502439	0	-0.428571	0.0289017				-0.309941	0.44058	0.182456	-0.101852	0.285347	0.344482	-0.192374	0.398281	0	-0.500615	-0.505315	0.0943396	0.486131	-0.409639	0.087156	0.0864865	0.0839506	-0.188525	-0.257732	-0.297913	0.508403	0.658703	0.424519	0.500949	0.669675	0.239695	0.30203	-0.109091	0.346614	0	-0.600624	-0.612836	-0.271687	-0.252111	-0.150259	0.575488	0.23913	0.0500424	-0.189459	-0.332203	0.336264	0.744186	0.548747	0.65977	0.684639	0.23913	0.204152	0.271917	-0.208207	-0.787097	-0.274854	0.303719	0.146712	0.116959	-0.20773	-0.328727	-0.411765
		0.30719	-0.0361446	0.319149	0.234568	0.133333	0.101449	0.0384615	0	-0.207547	0.244094	0.138461	-0.452055	-0.0704225	0.246753	-0.142857	0.164179	0.238095	-0.104478	0	-0.0285714	0.804878	0.789744	0.572254	-0.0394737	0.738717	0.452055	0.625	0.722222	-0.79661	0.556303	0.192744	-0.153285	0.622951	0.0819672	-0.0769231	0.483871	0.0909091	0.463415	0.36	0.264151	0.0666667	-0.351351	-0.153153	-0.679487	-0.856459	-0.0238095	0.923077	0.0476191	0.268293	0.297297	-0.285714	-0.125				0.512027	0.578947	0.176471	0.0418605	0.0962963	-0.168539	0.411765	-0.827338	-0.152542	0.298701	-0.107692	0.0776256	0	-0.238095	-0.698113	0.813953	0.418994	0.817534	0.843891	0.698701	0.601124	0.236364	0.164921	0.643512	0.589937	0.74727	0.217514	-0.0984456	0.737397	0.0703518	0.0611148	0.14	0.619048	0.555556	0.139665	0.444444	0.463917	-0.479167	-0.0434783	-0.507246	0	-0.428571	0.0289017				-0.309941	0.441389	0.182456	-0.101852	0.285347	0.326733	-0.192374	0.398281	0	-0.500615	-0.505315	0.0943396	0.486131	-0.409639	0.087156	0.0864865	0.0839506	-0.188525	-0.257732	-0.297913	0.508403	0.658703	0.424519	0.500949	0.669675	0.230303	0.30203	-0.109091	0.346614	0	-0.600624	-0.612836	-0.271687	-0.252111	-0.150992	0.575488	0.23913	0.0500424	-0.188612	-0.332203	0.336264	0.744186	0.548747	0.655963	0.684639	0.23913	0.204152	0.271917	-0.208207	-0.787097	-0.274854	0.303719	0.146712	0.116959	-0.217184	-0.328727	-0.411765
		0.30719	-0.0361446	0.333333	0.234568	0.133333	0.101449	0.0384615	0	-0.185185	0.244094	0.138461	-0.452055	-0.0704225	0.246753	-0.142857	0.164179	0.238095	-0.117647	0	-0.0285714	0.804878	0.789744	0.572254	-0.0394737	0.738717	0.452055	0.625	0.722222	-0.79661	0.556303	0.201794	-0.153285	0.622951	0.0819672	-0.0769231	0.483871	0	0.428571	0.36	0.264151	0.0666667	-0.351351	-0.153153	-0.679487	-0.856459	-0.0238095	0.923077	0.0476191	0.268293	0.297297	-0.285714	-0.125				0.512027	0.578947	0.176471	0.0418605	0.0962963	-0.168539	0.411765	-0.827648	-0.152542	0.298701	-0.107692	0.0776256	0	-0.238095	-0.698113	0.813953	0.418994	0.817534	0.837655	0.698701	0.602612	0.236364	0.164921	0.645372	0.589937	0.744548	0.217514	-0.0984456	0.737397	0.0703518	0.0611148	0.14	0.619048	0.555556	0.139665	0.444444	0.463917	-0.479167	-0.0434783	-0.509615	0	-0.428571	0.0289017				-0.309941	0.444604	0.182456	-0.101852	0.282051	0.309446	-0.192374	0.398281	0	-0.500615	-0.505315	0.0943396	0.486131	-0.409639	0.087156	0.0864865	0.0839506	-0.188525	-0.257732	-0.297913	0.508403	0.658703	0.424519	0.500949	0.669675	0.228442	0.30203	-0.109091	0.346614	0	-0.600624	-0.612836	-0.271687	-0.252111	-0.151724	0.575488	0.23913	0.0508475	-0.18608	-0.332203	0.336264	0.744186	0.548747	0.650286	0.684639	0.23913	0.204152	0.271917	-0.208207	-0.787097	-0.274854	0.303719	0.146712	0.116959	-0.224586	-0.328727	-0.411765
		0.30719	-0.0361446	0.372549	0.234568	0.133333	0.101449	0.0384615	0	-0.174312	0.244094	0.138461	-0.452055	-0.0704225	0.246753	-0.142857	0.164179	0.238095	-0.117647	0	-0.0285714	0.804878	0.789744	0.572254	-0.0394737	0.738717	0.452055	0.625	0.722222	-0.79661	0.556303	0.208889	-0.153285	0.622951	0.0819672	-0.0769231	0.483871	-0.142857	0.428571	0.36	0.252336	0.0666667	-0.351351	-0.153153	-0.679487	-0.856459	-0.0238095	0.925926	0.0476191	0.268293	0.297297	-0.285714	-0.125				0.512027	0.578947	0.176471	0.0418605	0.0962963	-0.168539	0.411765	-0.827957	-0.152542	0.307692	-0.107692	0.0776256	0	-0.238095	-0.698113	0.813953	0.422222	0.817534	0.837655	0.698701	0.603721	0.236364	0.164921	0.647668	0.589937	0.736434	0.217514	-0.0984456	0.737397	0.0703518	0.0611148	0.14	0.619048	0.555556	0.139665	0.444444	0.463917	-0.479167	-0.0434783	-0.511962	0	-0.428571	0.0289017				-0.309941	0.448571	0.182456	-0.101852	0.27551	0.309446	-0.192374	0.398281	0	-0.500615	-0.505315	0.0943396	0.486131	-0.409639	0.087156	0.0864865	0.0839506	-0.188525	-0.257732	-0.297913	0.508403	0.658703	0.424519	0.500949	0.669675	0.228442	0.30203	-0.109091	0.346614	0	-0.600624	-0.612836	-0.271687	-0.252111	-0.151724	0.575488	0.23913	0.0516511	-0.18608	-0.332203	0.336264	0.744186	0.548747	0.648402	0.684639	0.23913	0.204152	0.271917	-0.208207	-0.787097	-0.274854	0.303719	0.146712	0.116959	-0.226415	-0.328727	-0.411765
		0.30719	-0.0361446	0.372549	0.234568	0.133333	0.101449	0.0384615	0	-0.174312	0.244094	0.138461	-0.452055	-0.0704225	0.246753	-0.142857	0.164179	0.238095	-0.117647	0	-0.0285714	0.804878	0.789744	0.572254	-0.0394737	0.738717	0.452055	0.625	0.722222	-0.79661	0.556303	0.217582	-0.153285	0.622951	0.0819672	-0.0769231	0.483871	-0.2	0.428571	0.36	0.240741	0.0666667	-0.351351	-0.153153	-0.679487	-0.856459	-0.0238095	0.925926	0.0476191	0.268293	0.297297	-0.285714	-0.125				0.512027	0.578947	0.176471	0.0418605	0.0962963	-0.168539	0.411765	-0.827957	-0.152542	0.316456	-0.107692	0.0776256	0	-0.238095	-0.698113	0.813953	0.428571	0.817534	0.837655	0.698701	0.604089	0.236364	0.164921	0.649936	0.589937	0.736434	0.217514	-0.0984456	0.737397	0.0703518	0.0611148	0.14	0.619048	0.555556	0.139665	0.444444	0.463917	-0.479167	-0.0434783	-0.514286	0	-0.428571	0.0289017				-0.309941	0.452482	0.182456	-0.101852	0.272265	0.309446	-0.192374	0.398281	0	-0.500615	-0.505315	0.0943396	0.486131	-0.409639	0.087156	0.0864865	0.0839506	-0.188525	-0.257732	-0.297913	0.508403	0.658703	0.424519	0.500949	0.669675	0.228442	0.30038	-0.109091	0.346614	0	-0.600624	-0.612836	-0.271687	-0.252111	-0.151724	0.575488	0.23913	0.0548523	-0.18608	-0.332203	0.336264	0.744186	0.548747	0.648402	0.684639	0.23913	0.204152	0.271917	-0.208207	-0.787097	-0.274854	0.303719	0.146712	0.116959	-0.226415	-0.328727	-0.411765
		0.30719	-0.0361446	0.372549	0.234568	0.133333	0.101449	0.0384615	0	-0.174312	0.244094	0.138461	-0.452055	-0.0704225	0.246753	-0.142857	0.164179	0.238095	-0.117647	0	-0.0285714	0.804878	0.789744	0.572254	-0.0394737	0.738717	0.452055	0.625	0.722222	-0.79661	0.556303	0.224401	-0.153285	0.622951	0.0819672	-0.0769231	0.483871	-0.2	0.428571	0.36	0.240741	0.0666667	-0.351351	-0.153153	-0.679487	-0.856459	-0.0238095	0.925926	0.0476191	0.268293	0.297297	-0.285714	-0.125				0.512027	0.578947	0.176471	0.0418605	0.0962963	-0.168539	0.411765	-0.827957	-0.152542	0.325	-0.107692	0.0776256	0	-0.238095	-0.698113	0.813953	0.434783	0.817534	0.837655	0.698701	0.604089	0.236364	0.164921	0.651729	0.589937	0.736434	0.217514	-0.0984456	0.737397	0.0703518	0.0611148	0.148515	0.619048	0.555556	0.139665	0.444444	0.463917	-0.479167	-0.0434783	-0.516588	0	-0.428571	0.0289017				-0.309941	0.454031	0.182456	-0.101852	0.272265	0.309446	-0.192374	0.398281	0	-0.500615	-0.505315	0.0943396	0.486131	-0.409639	0.087156	0.0864865	0.0839506	-0.188525	-0.257732	-0.297913	0.508403	0.658703	0.424519	0.500949	0.669675	0.228442	0.290566	-0.109091	0.346614	0	-0.601246	-0.612836	-0.271687	-0.252111	-0.151724	0.575488	0.23913	0.0556492	-0.18608	-0.332203	0.336264	0.744186	0.548747	0.646522	0.684639	0.23913	0.204152	0.271917	-0.208207	-0.787097	-0.274854	0.303719	0.146712	0.116959	-0.226415	-0.328727	-0.411765
		0.30719	-0.0361446	0.372549	0.234568	0.133333	0.101449	0.0384615	0	-0.174312	0.244094	0.138461	-0.452055	-0.0704225	0.246753	-0.142857	0.164179	0.238095	-0.117647	0	-0.0285714	0.804878	0.789744	0.572254	-0.0394737	0.738717	0.452055	0.625	0.722222	-0.79661	0.556303	0.229437	-0.153285	0.622951	0.0819672	-0.0769231	0.483871	-0.2	0.428571	0.36	0.240741	0.0666667	-0.351351	-0.153153	-0.679487	-0.856459	-0.0238095	0.925926	0.0476191	0.268293	0.297297	-0.285714	-0.125				0.512027	0.578947	0.176471	0.0418605	0.0962963	-0.168539	0.411765	-0.827957	-0.152542	0.325	-0.107692	0.0776256	0	-0.238095	-0.698113	0.813953	0.44086	0.817534	0.837655	0.698701	0.604089	0.236364	0.164921	0.653061	0.589937	0.736434	0.217514	-0.0984456	0.737397	0.0703518	0.0611148	0.203704	0.619048	0.555556	0.139665	0.444444	0.463917	-0.479167	-0.0434783	-0.518868	0	-0.428571	0.0289017				-0.309941	0.454031	0.182456	-0.101852	0.272265	0.309446	-0.192374	0.398281	0	-0.500615	-0.505315	0.0943396	0.486131	-0.409639	0.087156	0.0864865	0.0839506	-0.188525	-0.257732	-0.297913	0.508403	0.656818	0.424519	0.500949	0.669675	0.228442	0.2825	-0.109091	0.346614	0	-0.601246	-0.612836	-0.271687	-0.252111	-0.151724	0.575488	0.23913	0.0556492	-0.18608	-0.332203	0.336264	0.744186	0.548747	0.644647	0.684639	0.23913	0.204152	0.271917	-0.208207	-0.787097	-0.274854	0.303719	0.146712	0.116959	-0.226415	-0.328727	-0.411765
		0.30719	-0.0361446	0.372549	0.234568	0.133333	0.101449	0.0384615	0	-0.174312	0.244094	0.138461	-0.452055	-0.0704225	0.246753	-0.142857	0.164179	0.238095	-0.117647	0	-0.0285714	0.804878	0.789744	0.572254	-0.0394737	0.738717	0.452055	0.625	0.722222	-0.79661	0.556303	0.232759	-0.153285	0.622951	0.0819672	-0.0769231	0.483871	-0.2	0.428571	0.36	0.240741	0.0666667	-0.351351	-0.153153	-0.679487	-0.856459	-0.0238095	0.925926	0.0476191	0.268293	0.297297	-0.285714	-0.125				0.512027	0.578947	0.176471	0.0418605	0.0962963	-0.168539	0.411765	-0.828265	-0.152542	0.325	-0.107692	0.0776256	0	-0.238095	-0.698113	0.813953	0.44086	0.817534	0.837655	0.698701	0.604089	0.236364	0.164921	0.654384	0.589937	0.736434	0.217514	-0.0984456	0.737397	0.0703518	0.0611148	0.225225	0.619048	0.555556	0.139665	0.444444	0.463917	-0.479167	-0.0434783	-0.525581	0	-0.428571	0.0289017				-0.309941	0.454031	0.182456	-0.101852	0.272265	0.309446	-0.192374	0.398281	0	-0.500615	-0.505315	0.0943396	0.486131	-0.409639	0.087156	0.0864865	0.0839506	-0.191837	-0.257732	-0.297913	0.508403	0.654938	0.424519	0.500949	0.669675	0.228442	0.276119	-0.109091	0.346614	0	-0.601246	-0.612836	-0.271687	-0.252111	-0.151724	0.575488	0.23913	0.0556492	-0.18608	-0.332203	0.336264	0.744186	0.549374	0.644647	0.684639	0.23913	0.204152	0.271917	-0.208207	-0.787097	-0.274854	0.303719	0.146712	0.116959	-0.226415	-0.328727	-0.411765
		0.30719	-0.0361446	0.372549	0.234568	0.133333	0.101449	0.0384615	0	-0.174312	0.244094	0.138461	-0.452055	-0.0704225	0.246753	-0.142857	0.164179	0.223529	-0.117647	0	-0.0285714	0.804878	0.789744	0.572254	-0.0394737	0.739336	0.452055	0.625	0.722222	-0.79661	0.556303	0.237687	-0.153285	0.622951	0.0819672	-0.0769231	0.483871	-0.2	0.428571	0.36	0.240741	0.0666667	-0.351351	-0.153153	-0.679487	-0.856459	-0.0238095	0.925926	0.0476191	0.268293	0.297297	-0.285714	-0.125				0.512027	0.578947	0.176471	0.0418605	0.0962963	-0.168539	0.411765	-0.828571	-0.152542	0.325	-0.107692	0.0776256	0	-0.238095	-0.698113	0.813953	0.44385	0.817534	0.837655	0.698701	0.604089	0.236364	0.164921	0.655696	0.589937	0.736434	0.217514	-0.0984456	0.737397	0.0703518	0.0611148	0.232143	0.619048	0.555556	0.139665	0.444444	0.463917	-0.479167	-0.0434783	-0.527778	0	-0.428571	0.0289017				-0.311953	0.454031	0.182456	-0.101852	0.274112	0.309446	-0.192374	0.398281	0	-0.500615	-0.505315	0.0943396	0.486131	-0.409639	0.087156	0.0864865	0.0839506	-0.201613	-0.257732	-0.297913	0.506821	0.649321	0.424519	0.500949	0.669675	0.228442	0.268232	-0.109091	0.346614	0	-0.601246	-0.612836	-0.271687	-0.252111	-0.151724	0.575488	0.23913	0.0556492	-0.18608	-0.332203	0.336264	0.744186	0.55	0.644647	0.684639	0.23913	0.209622	0.271917	-0.208207	-0.787097	-0.274854	0.303719	0.146712	0.116959	-0.226415	-0.328727	-0.411765
		0.30719	-0.0361446	0.372549	0.234568	0.133333	0.101449	0.0384615	0	-0.174312	0.244094	0.138461	-0.452055	-0.0704225	0.246753	-0.142857	0.164179	0.195402	-0.117647	0	-0.0285714	0.804878	0.789744	0.572254	-0.0394737	0.739336	0.452055	0.625	0.722222	-0.79661	0.556303	0.240938	-0.153285	0.622951	0.0819672	-0.0769231	0.483871	-0.2	0.428571	0.36	0.240741	0.0666667	-0.351351	-0.153153	-0.679487	-0.856459	-0.0238095	0.925926	0.0476191	0.268293	0.297297	-0.285714	-0.125				0.512027	0.578947	0.176471	0.0418605	0.0962963	-0.177778	0.411765	-0.828571	-0.152542	0.325	-0.107692	0.0776256	0	-0.238095	-0.698113	0.813953	0.446808	0.817534	0.837655	0.698701	0.6026	0.236364	0.164921	0.656566	0.589937	0.736434	0.217514	-0.0984456	0.735363	0.0703518	0.0611148	0.252174	0.619048	0.555556	0.139665	0.444444	0.463917	-0.479167	-0.0434783	-0.527778	0	-0.428571	0.0289017				-0.319885	0.454031	0.182456	-0.101852	0.274112	0.309446	-0.192374	0.398281	0	-0.500615	-0.505315	0.0943396	0.486131	-0.409639	0.087156	0.0864865	0.0839506	-0.211155	-0.257732	-0.297913	0.500522	0.641892	0.424519	0.500949	0.669675	0.228442	0.266667	-0.109091	0.346614	0	-0.601246	-0.612836	-0.271687	-0.252111	-0.151724	0.575488	0.23913	0.0556492	-0.18608	-0.332203	0.336264	0.744186	0.551246	0.644647	0.684639	0.23913	0.220339	0.271917	-0.208207	-0.787097	-0.274854	0.303719	0.146712	0.116959	-0.226415	-0.328727	-0.411765
		0.30719	-0.0361446	0.372549	0.234568	0.133333	0.101449	0.0384615	0	-0.174312	0.244094	0.138461	-0.452055	-0.0704225	0.246753	-0.142857	0.164179	0.195402	-0.117647	0	-0.0285714	0.804878	0.789744	0.572254	-0.0394737	0.739953	0.452055	0.625	0.722222	-0.79661	0.556303	0.244161	-0.153285	0.622951	0.0819672	-0.0769231	0.483871	-0.2	0.428571	0.36	0.240741	0.0666667	-0.351351	-0.153153	-0.679487	-0.856459	-0.0238095	0.925926	0.0476191	0.268293	0.297297	-0.285714	-0.125				0.512027	0.578947	0.176471	0.0418605	0.0962963	-0.177778	0.411765	-0.828877	-0.152542	0.333333	-0.107692	0.0776256	0	-0.238095	-0.698113	0.813953	0.449736	0.817534	0.837655	0.698701	0.595194	0.236364	0.164921	0.656999	0.589937	0.736434	0.217514	-0.0984456	0.731308	0.0703518	0.0611148	0.264957	0.619048	0.555556	0.139665	0.444444	0.463917	-0.479167	-0.0434783	-0.529954	0	-0.428571	0.0289017				-0.333333	0.454031	0.182456	-0.101852	0.274112	0.309446	-0.192374	0.398281	0	-0.500615	-0.505315	0.0943396	0.486131	-0.409639	0.087156	0.0855086	0.0839506	-0.220472	-0.257732	-0.299242	0.498956	0.636364	0.424519	0.500949	0.669675	0.228442	0.266667	-0.109091	0.346614	0	-0.601246	-0.612836	-0.271687	-0.252111	-0.151724	0.575488	0.23913	0.0556492	-0.18608	-0.332203	0.336264	0.744186	0.553719	0.644647	0.684639	0.23913	0.222973	0.271917	-0.208207	-0.787097	-0.274854	0.303719	0.146712	0.117604	-0.226415	-0.328727	-0.411765
		0.30719	-0.0361446	0.372549	0.234568	0.133333	0.101449	0.0384615	0	-0.181818	0.244094	0.138461	-0.452055	-0.0704225	0.246753	-0.142857	0.164179	0.195402	-0.117647	0	-0.0285714	0.804878	0.789744	0.572254	-0.0457516	0.741177	0.452055	0.625	0.722222	-0.79661	0.556303	0.252101	-0.15942	0.622951	0.0819672	-0.0769231	0.483871	-0.2	0.428571	0.36	0.240741	0.0666667	-0.351351	-0.153153	-0.679487	-0.856459	-0.0238095	0.925926	0.0476191	0.268293	0.297297	-0.285714	-0.125				0.512027	0.578947	0.176471	0.0418605	0.0962963	-0.177778	0.411765	-0.829485	-0.152542	0.341463	-0.107692	0.0776256	0	-0.238095	-0.698113	0.813953	0.449736	0.817534	0.837655	0.698701	0.587857	0.236364	0.164921	0.656999	0.589937	0.736434	0.217514	-0.0984456	0.725262	0.0703518	0.0611148	0.264957	0.619048	0.555556	0.139665	0.444444	0.463917	-0.479167	-0.0434783	-0.534247	0	-0.428571	0.0289017				-0.338936	0.454031	0.182456	-0.101852	0.274112	0.309446	-0.192374	0.398281	0	-0.500615	-0.504249	0.0943396	0.486131	-0.409639	0.087156	0.0816144	0.0839506	-0.226562	-0.251282	-0.303202	0.497393	0.634529	0.424519	0.500949	0.669675	0.228442	0.266667	-0.109091	0.346614	0	-0.601246	-0.612836	-0.271687	-0.252111	-0.151724	0.575488	0.23913	0.0556492	-0.18608	-0.332203	0.336264	0.744186	0.556164	0.644647	0.684639	0.23913	0.225589	0.271917	-0.208207	-0.787097	-0.274854	0.303719	0.146712	0.118891	-0.226415	-0.328727	-0.411765
		0.30719	-0.0361446	0.372549	0.234568	0.133333	0.101449	0.0384615	0	-0.181818	0.244094	0.138461	-0.452055	-0.0704225	0.246753	-0.142857	0.164179	0.195402	-0.117647	0	-0.0285714	0.804878	0.789744	0.572254	-0.0580645	0.741784	0.452055	0.625	0.722222	-0.79661	0.556303	0.252101	-0.165468	0.622951	0.0819672	-0.0769231	0.483871	-0.2	0.428571	0.36	0.240741	0.0666667	-0.351351	-0.153153	-0.679487	-0.856459	-0.0238095	0.928571	0.0476191	0.268293	0.297297	-0.285714	-0.125				0.512027	0.578947	0.176471	0.0418605	0.0962963	-0.177778	0.411765	-0.830089	-0.152542	0.357143	-0.107692	0.0776256	0	-0.238095	-0.698113	0.813953	0.452632	0.817534	0.837655	0.698701	0.583486	0.236364	0.164921	0.656999	0.589937	0.736434	0.217514	-0.0956072	0.719257	0.0703518	0.0611148	0.264957	0.619048	0.555556	0.139665	0.444444	0.463917	-0.479167	-0.0434783	-0.538462	0	-0.428571	0.0289017				-0.338936	0.454031	0.182456	-0.101852	0.274112	0.309446	-0.192374	0.398281	0	-0.500615	-0.504249	0.0943396	0.486131	-0.409639	0.087156	0.078712	0.0839506	-0.226562	-0.238579	-0.308411	0.497393	0.630872	0.424519	0.500949	0.669675	0.228442	0.266667	-0.109091	0.346614	0	-0.601246	-0.612836	-0.271687	-0.252111	-0.151724	0.575488	0.23913	0.0556492	-0.18608	-0.332203	0.336264	0.744186	0.559184	0.644647	0.684639	0.23913	0.228188	0.271917	-0.208207	-0.787097	-0.274854	0.303719	0.146712	0.119534	-0.226415	-0.328727	-0.411765
		0.30719	-0.0361446	0.384615	0.234568	0.133333	0.101449	0.0384615	0	-0.181818	0.244094	0.138461	-0.452055	-0.0704225	0.246753	-0.142857	0.164179	0.195402	-0.117647	0	-0.0285714	0.804878	0.789744	0.572254	-0.0580645	0.742389	0.452055	0.625	0.722222	-0.79661	0.556303	0.252101	-0.171429	0.622951	0.0819672	-0.0769231	0.483871	-0.2	0.428571	0.36	0.240741	0.0666667	-0.351351	-0.153153	-0.679487	-0.856459	-0.0238095	0.935484	0.0476191	0.268293	0.297297	-0.285714	-0.125				0.512027	0.578947	0.176471	0.0418605	0.0962963	-0.177778	0.411765	-0.831579	-0.152542	0.357143	-0.107692	0.0776256	0	-0.238095	-0.698113	0.813953	0.458333	0.817534	0.837655	0.698701	0.582035	0.236364	0.164921	0.656999	0.589937	0.736434	0.217514	-0.0871795	0.715278	0.0703518	0.0611148	0.264957	0.619048	0.555556	0.139665	0.444444	0.463917	-0.479167	-0.0434783	-0.538462	0	-0.428571	0.0289017				-0.338936	0.454031	0.182456	-0.101852	0.274112	0.309446	-0.192374	0.398281	0	-0.500615	-0.5046	0.0943396	0.486131	-0.409639	0.087156	0.078712	0.0839506	-0.226562	-0.226131	-0.308411	0.497393	0.630872	0.424519	0.500949	0.669675	0.228442	0.266667	-0.109091	0.346614	0	-0.601246	-0.612836	-0.271687	-0.252111	-0.151724	0.575488	0.23913	0.0556492	-0.18608	-0.332203	0.336264	0.744186	0.559184	0.644647	0.684639	0.23913	0.230769	0.271917	-0.208207	-0.787097	-0.274854	0.303719	0.146712	0.120175	-0.226415	-0.328727	-0.411765
		0.30719	-0.0361446	0.396226	0.226994	0.133333	0.101449	0.0384615	0	-0.181818	0.244094	0.138461	-0.452055	-0.0704225	0.246753	-0.142857	0.164179	0.195402	-0.117647	0	-0.0285714	0.804878	0.789744	0.572254	-0.0580645	0.742991	0.452055	0.625	0.722222	-0.79661	0.556303	0.252101	-0.2	0.622951	0.0819672	-0.0769231	0.483871	-0.2	0.428571	0.36	0.240741	0.0666667	-0.351351	-0.153153	-0.679487	-0.856459	-0.0238095	0.941176	0.0476191	0.268293	0.297297	-0.285714	-0.125				0.512027	0.578947	0.176471	0.0418605	0.0962963	-0.177778	0.411765	-0.832753	-0.152542	0.341176	-0.107692	0.0776256	0	-0.238095	-0.698113	0.813953	0.463917	0.817534	0.837655	0.698701	0.580586	0.236364	0.164921	0.657431	0.589937	0.736434	0.217514	-0.0816327	0.709342	0.0703518	0.0611148	0.264957	0.619048	0.555556	0.139665	0.444444	0.463917	-0.479167	-0.0434783	-0.538462	0	-0.428571	0.0289017				-0.338936	0.454031	0.182456	-0.101852	0.274112	0.309446	-0.192374	0.398281	0	-0.500615	-0.50495	0.0943396	0.486131	-0.409639	0.087156	0.078712	0.0839506	-0.226562	-0.207921	-0.308411	0.497393	0.630872	0.424519	0.500949	0.669675	0.228442	0.266667	-0.109091	0.346614	0	-0.601246	-0.612836	-0.271687	-0.252111	-0.151724	0.575488	0.23913	0.0556492	-0.18608	-0.332203	0.336264	0.744186	0.559184	0.644647	0.684639	0.23913	0.230769	0.271917	-0.208207	-0.787097	-0.274854	0.303719	0.146712	0.120175	-0.226415	-0.328727	-0.411765
		0.30719	-0.0361446	0.438597	0.204819	0.133333	0.101449	0.0384615	0	-0.181818	0.244094	0.138461	-0.452055	-0.0704225	0.230769	-0.142857	0.164179	0.195402	-0.117647	0	-0.0285714	0.804878	0.790013	0.572254	-0.0580645	0.74359	0.452055	0.625	0.722222	-0.79661	0.556303	0.252101	-0.2	0.622951	0.0819672	-0.0769231	0.483871	-0.2	0.428571	0.36	0.240741	0.0666667	-0.351351	-0.153153	-0.679487	-0.856459	-0.0238095	0.941176	0.0476191	0.268293	0.297297	-0.285714	-0.125				0.512027	0.578947	0.176471	0.0418605	0.0962963	-0.177778	0.411765	-0.834197	-0.152542	0.325581	-0.107692	0.0776256	0	-0.238095	-0.698113	0.813953	0.463917	0.817534	0.837655	0.698701	0.573382	0.236364	0.164921	0.657862	0.589937	0.736434	0.217514	-0.0788804	0.701492	0.0703518	0.0611148	0.264957	0.619048	0.555556	0.139665	0.444444	0.463917	-0.479167	-0.0434783	-0.538462	0	-0.428571	0.0289017				-0.338936	0.454031	0.182456	-0.101852	0.274112	0.309446	-0.192374	0.398281	0	-0.500615	-0.506695	0.0943396	0.486131	-0.409639	0.087156	0.078712	0.0850801	-0.226562	-0.20197	-0.309702	0.497393	0.630872	0.424519	0.500949	0.669675	0.228442	0.266667	-0.109091	0.346614	0	-0.601246	-0.612836	-0.271687	-0.252111	-0.151724	0.575488	0.23913	0.0556492	-0.18608	-0.332203	0.336264	0.744186	0.559184	0.644647	0.684639	0.23913	0.233333	0.271917	-0.208207	-0.787097	-0.274854	0.303719	0.146712	0.120175	-0.226415	-0.328727	-0.411765
		0.30719	-0.0361446	0.457627	0.183432	0.133333	0.101449	0.0384615	0	-0.181818	0.234375	0.138461	-0.452055	-0.0704225	0.170732	-0.142857	0.164179	0.195402	-0.117647	0	-0.0140845	0.804878	0.790549	0.563218	-0.0580645	0.744186	0.452055	0.625	0.722222	-0.79661	0.556303	0.252101	-0.2	0.623978	0.0819672	-0.0769231	0.483871	-0.2	0.428571	0.36	0.240741	0.0666667	-0.351351	-0.153153	-0.679487	-0.856459	-0.0238095	0.941176	0.0476191	0.268293	0.297297	-0.285714	-0.125				0.512027	0.578947	0.176471	0.0418605	0.0962963	-0.177778	0.411765	-0.835616	-0.152542	0.295455	-0.107692	0.0776256	0	-0.238095	-0.698113	0.813953	0.466667	0.817534	0.837655	0.698701	0.570519	0.236364	0.164921	0.658292	0.589937	0.736434	0.217514	-0.0788804	0.695652	0.0703518	0.0611148	0.264957	0.619048	0.555556	0.139665	0.444444	0.463917	-0.479167	-0.0434783	-0.538462	0	-0.428571	0.0289017				-0.338936	0.454031	0.182456	-0.101852	0.274112	0.309446	-0.192374	0.398281	0	-0.500615	-0.508081	0.0943396	0.486131	-0.413174	0.087156	0.078712	0.0873309	-0.226562	-0.20197	-0.310987	0.497393	0.630872	0.424519	0.500949	0.669675	0.228442	0.266667	-0.107413	0.346614	0	-0.601246	-0.612836	-0.271687	-0.252111	-0.151724	0.575488	0.23913	0.0556492	-0.18608	-0.332203	0.336264	0.744186	0.559184	0.644647	0.684639	0.23913	0.233333	0.271917	-0.208207	-0.787097	-0.274854	0.303719	0.146712	0.120175	-0.226415	-0.328727	-0.411765
		0.30719	-0.0361446	0.457627	0.183432	0.133333	0.101449	0.0384615	0	-0.181818	0.215385	0.138461	-0.452055	-0.0704225	0.170732	-0.142857	0.164179	0.195402	-0.101449	0	0	0.804878	0.791083	0.536723	-0.0641026	0.745958	0.452055	0.625	0.722222	-0.79661	0.556303	0.252101	-0.2	0.626016	0.0819672	-0.0769231	0.483871	-0.2	0.428571	0.36	0.240741	0.0666667	-0.351351	-0.153153	-0.679487	-0.856459	-0.0238095	0.941176	0.0476191	0.268293	0.297297	-0.285714	-0.125				0.512027	0.578947	0.176471	0.0418605	0.0962963	-0.177778	0.411765	-0.836735	-0.152542	0.252747	-0.107692	0.0776256	0	-0.238095	-0.698113	0.813953	0.469388	0.817534	0.837655	0.698701	0.570519	0.236364	0.164921	0.66	0.589937	0.736434	0.217514	-0.0788804	0.693714	0.0703518	0.0611148	0.264957	0.619048	0.555556	0.139665	0.444444	0.463917	-0.479167	-0.0434783	-0.538462	0	-0.428571	0.0289017				-0.338936	0.454031	0.182456	-0.101852	0.274112	0.309446	-0.190311	0.398281	0	-0.500615	-0.508772	0.0943396	0.486131	-0.416667	0.087156	0.078712	0.0929095	-0.229572	-0.20197	-0.310987	0.495833	0.630872	0.424519	0.500949	0.669675	0.228442	0.266667	-0.10241	0.346614	0	-0.601246	-0.612836	-0.271687	-0.252111	-0.151724	0.575488	0.23913	0.0556492	-0.18608	-0.332203	0.336264	0.744186	0.559184	0.644647	0.684639	0.23913	0.23588	0.271917	-0.208207	-0.787097	-0.274854	0.303719	0.146712	0.120175	-0.226415	-0.328727	-0.411765
		0.30719	-0.0361446	0.457627	0.183432	0.133333	0.101449	0.0384615	0	-0.181818	0.215385	0.138461	-0.452055	-0.0704225	0.156627	-0.142857	0.164179	0.195402	-0.101449	0	0	0.804878	0.791614	0.536723	-0.081761	0.748284	0.452055	0.625	0.722222	-0.79661	0.556303	0.252101	-0.2	0.626016	0.0819672	-0.0769231	0.483871	-0.2	0.428571	0.36	0.240741	0.0666667	-0.351351	-0.153153	-0.679487	-0.856459	-0.0238095	0.941176	0.0476191	0.268293	0.297297	-0.285714	-0.125				0.512027	0.578947	0.176471	0.0418605	0.0962963	-0.177778	0.411765	-0.837288	-0.152542	0.225806	-0.107692	0.0776256	0	-0.238095	-0.698113	0.813953	0.472081	0.817534	0.837655	0.698701	0.570909	0.236364	0.164921	0.660848	0.589937	0.736434	0.217514	-0.0788804	0.693714	0.0703518	0.0611148	0.264957	0.619048	0.555556	0.139665	0.444444	0.463917	-0.479167	-0.0434783	-0.538462	0	-0.428571	0.0289017				-0.338936	0.454031	0.182456	-0.101852	0.275949	0.309446	-0.182131	0.398281	0	-0.500615	-0.509804	0.0943396	0.486131	-0.430233	0.087156	0.078712	0.0951219	-0.232558	-0.20197	-0.310987	0.486542	0.630872	0.424519	0.500949	0.669675	0.228442	0.266667	-0.100752	0.346614	0	-0.598756	-0.612836	-0.271687	-0.252111	-0.151724	0.575488	0.23913	0.0556492	-0.18608	-0.332203	0.336264	0.744186	0.559184	0.644647	0.684639	0.23913	0.238411	0.271917	-0.208207	-0.787097	-0.274854	0.303719	0.146712	0.120175	-0.226415	-0.328727	-0.411765
		0.30719	-0.0361446	0.457627	0.183432	0.133333	0.101449	0.0384615	0	-0.181818	0.215385	0.138461	-0.452055	-0.0704225	0.116279	-0.142857	0.164179	0.195402	-0.101449	0	0	0.804878	0.792405	0.536723	-0.081761	0.74943	0.452055	0.625	0.722222	-0.8	0.556303	0.252101	-0.2	0.626016	0.0819672	-0.0769231	0.483871	-0.2	0.428571	0.36	0.240741	0.0666667	-0.351351	-0.153153	-0.679487	-0.856459	-0.0238095	0.941176	0.0551181	0.268293	0.297297	-0.285714	-0.125				0.512027	0.578947	0.176471	0.0418605	0.0962963	-0.177778	0.411765	-0.837564	-0.152542	0.212766	-0.107692	0.0776256	0	-0.238095	-0.698113	0.813953	0.474747	0.817534	0.837655	0.698701	0.572076	0.236364	0.164921	0.662112	0.589937	0.736434	0.217514	-0.0761421	0.693714	0.0703518	0.0611148	0.264957	0.619048	0.555556	0.139665	0.444444	0.463917	-0.479167	-0.0434783	-0.538462	0	-0.428571	0.0289017				-0.338936	0.454031	0.182456	-0.101852	0.281407	0.309446	-0.170068	0.398281	0	-0.500615	-0.511514	0.0943396	0.486131	-0.436782	0.087156	0.078712	0.0951219	-0.241379	-0.20197	-0.310987	0.478888	0.630872	0.424519	0.500949	0.669675	0.228442	0.266667	-0.0990991	0.346614	0	-0.591331	-0.612836	-0.271687	-0.252111	-0.151724	0.575488	0.23913	0.0556492	-0.18608	-0.332203	0.336264	0.744186	0.559184	0.644647	0.684639	0.23913	0.240924	0.271917	-0.208207	-0.787097	-0.274854	0.303719	0.146712	0.120175	-0.226415	-0.328727	-0.411765
		0.30719	-0.0361446	0.457627	0.183432	0.133333	0.101449	0.0384615	0	-0.181818	0.215385	0.138461	-0.452055	-0.0704225	0.103448	-0.142857	0.164179	0.195402	-0.101449	0	0	0.804878	0.792405	0.536723	-0.081761	0.750567	0.452055	0.625	0.722222	-0.803279	0.556303	0.252101	-0.2	0.626016	0.0819672	-0.0769231	0.483871	-0.2	0.428571	0.36	0.247706	0.0666667	-0.351351	-0.153153	-0.679487	-0.856459	-0.0238095	0.941176	0.0551181	0.268293	0.297297	-0.292035	-0.125				0.512027	0.578947	0.176471	0.0418605	0.0962963	-0.177778	0.411765	-0.837838	-0.152542	0.2	-0.107692	0.0776256	0	-0.238095	-0.698113	0.813953	0.48	0.817534	0.837655	0.698701	0.574007	0.236364	0.164921	0.662531	0.589937	0.736434	0.217514	-0.0734177	0.693714	0.0703518	0.0611148	0.264957	0.619048	0.555556	0.139665	0.444444	0.463917	-0.479167	-0.0434783	-0.538462	0	-0.428571	0.0289017				-0.338936	0.454031	0.182456	-0.101852	0.281407	0.309446	-0.170068	0.398281	0	-0.500615	-0.512195	0.0943396	0.486131	-0.443182	0.0846682	0.078712	0.0951219	-0.244275	-0.20197	-0.310987	0.478888	0.630872	0.424519	0.500949	0.669675	0.228442	0.266667	-0.0958084	0.346614	0	-0.581538	-0.612836	-0.271687	-0.252111	-0.151724	0.575488	0.23913	0.0556492	-0.18608	-0.332203	0.336264	0.744186	0.559184	0.644647	0.684639	0.23913	0.243421	0.271917	-0.208207	-0.787097	-0.274854	0.303719	0.146712	0.120175	-0.226415	-0.328727	-0.411765
		0.30719	-0.0361446	0.457627	0.183432	0.133333	0.0857143	0.0384615	0	-0.181818	0.215385	0.138461	-0.452055	-0.0704225	0.103448	-0.142857	0.164179	0.195402	-0.101449	0	0	0.804878	0.792405	0.536723	-0.081761	0.751131	0.452055	0.625	0.722222	-0.803279	0.556303	0.252101	-0.2	0.626016	0.0819672	-0.0769231	0.483871	-0.2	0.428571	0.36	0.254545	0.0666667	-0.351351	-0.142857	-0.679487	-0.856459	-0.0238095	0.941176	0.0551181	0.268293	0.297297	-0.292035	-0.125				0.512027	0.578947	0.176471	0.0418605	0.0962963	-0.177778	0.411765	-0.838111	-0.152542	0.1875	-0.107692	0.0776256	0	-0.245283	-0.698113	0.813953	0.485148	0.817534	0.837655	0.698701	0.57554	0.236364	0.164921	0.663366	0.589937	0.736434	0.217514	-0.0734177	0.693714	0.0703518	0.0611148	0.264957	0.619048	0.555556	0.139665	0.444444	0.463917	-0.479167	-0.0434783	-0.538462	0	-0.428571	0.0289017				-0.338936	0.454031	0.182456	-0.101852	0.283208	0.309446	-0.170068	0.398281	0	-0.500615	-0.512874	0.0943396	0.486131	-0.443182	0.0723982	0.078712	0.0951219	-0.244275	-0.196078	-0.310987	0.478888	0.630872	0.424519	0.500949	0.669675	0.228442	0.266667	-0.0925373	0.346614	0	-0.571865	-0.612836	-0.271687	-0.252111	-0.151724	0.575488	0.23913	0.0556492	-0.18608	-0.332203	0.336264	0.744186	0.557065	0.644647	0.684639	0.23913	0.250814	0.271917	-0.208207	-0.787097	-0.274854	0.303719	0.146712	0.120175	-0.226415	-0.328727	-0.411765
		0.30719	-0.0361446	0.457627	0.183432	0.133333	0.0857143	0.0384615	0	-0.181818	0.215385	0.138461	-0.452055	-0.0704225	0.103448	-0.142857	0.164179	0.195402	-0.101449	0	0	0.804878	0.792405	0.536723	-0.081761	0.752809	0.452055	0.625	0.722222	-0.803279	0.556303	0.252101	-0.2	0.626016	0.0819672	-0.0769231	0.483871	-0.2	0.428571	0.36	0.254545	0.0666667	-0.351351	-0.132743	-0.66879	-0.856459	-0.0238095	0.941176	0.0551181	0.268293	0.297297	-0.292035	-0.125				0.512027	0.578947	0.176471	0.0418605	0.0962963	-0.177778	0.411765	-0.838926	-0.152542	0.1875	-0.107692	0.0776256	0	-0.252336	-0.698113	0.813953	0.487685	0.817534	0.837655	0.698701	0.575921	0.236364	0.164921	0.664197	0.589937	0.736434	0.217514	-0.0707071	0.693714	0.0703518	0.0611148	0.264957	0.619048	0.555556	0.139665	0.444444	0.463917	-0.479167	-0.0434783	-0.538462	0	-0.428571	0.0289017				-0.338936	0.454031	0.182456	-0.101852	0.283208	0.309446	-0.170068	0.398281	0	-0.500615	-0.513551	0.0943396	0.486131	-0.443182	0.0604027	0.078712	0.0951219	-0.244275	-0.184466	-0.310987	0.478888	0.630872	0.424519	0.500949	0.669675	0.228442	0.266667	-0.0860534	0.346614	0	-0.567073	-0.612836	-0.271687	-0.252111	-0.151724	0.575488	0.23913	0.0556492	-0.18608	-0.332203	0.336264	0.744186	0.550744	0.644647	0.684639	0.23913	0.250814	0.271917	-0.208207	-0.787097	-0.274854	0.303719	0.146712	0.120175	-0.226415	-0.328727	-0.411765
		0.30719	-0.0361446	0.457627	0.183432	0.133333	0.0857143	0.0384615	0	-0.181818	0.215385	0.138461	-0.452055	-0.0704225	0.103448	-0.142857	0.164179	0.195402	-0.101449	0	0	0.804878	0.792405	0.536723	-0.081761	0.753915	0.452055	0.625	0.722222	-0.803279	0.556303	0.252101	-0.2	0.626016	0.0819672	-0.0769231	0.483871	-0.2	0.428571	0.36	0.254545	0.0666667	-0.351351	-0.113044	-0.658228	-0.856459	-0.0238095	0.941176	0.0551181	0.268293	0.297297	-0.292035	-0.125				0.512027	0.578947	0.176471	0.0418605	0.102941	-0.177778	0.411765	-0.839733	-0.152542	0.1875	-0.107692	0.0776256	0	-0.252336	-0.698113	0.813953	0.490196	0.817534	0.837655	0.698701	0.576682	0.236364	0.164921	0.664197	0.589937	0.736434	0.217514	-0.0653266	0.693714	0.0703518	0.0611148	0.264957	0.619048	0.555556	0.139665	0.444444	0.463917	-0.479167	-0.0434783	-0.538462	0	-0.428571	0.0289017				-0.338936	0.454031	0.182456	-0.101852	0.283208	0.309446	-0.170068	0.398281	0	-0.500615	-0.513551	0.0943396	0.486131	-0.443182	0.0556793	0.078712	0.0951219	-0.244275	-0.184466	-0.310987	0.478888	0.630872	0.424519	0.500949	0.669675	0.228442	0.266667	-0.0844444	0.346614	0	-0.559939	-0.612836	-0.271687	-0.252111	-0.151724	0.575488	0.23913	0.0556492	-0.18608	-0.332203	0.336264	0.744186	0.544474	0.644647	0.684639	0.23913	0.250814	0.271917	-0.208207	-0.787097	-0.274854	0.303719	0.146712	0.120175	-0.226415	-0.328727	-0.411765
		0.30719	-0.0361446	0.457627	0.183432	0.133333	0.0857143	0.0384615	0	-0.181818	0.215385	0.138461	-0.452055	-0.0704225	0.103448	-0.142857	0.164179	0.195402	-0.101449	0	0	0.804878	0.792405	0.536723	-0.081761	0.754464	0.452055	0.625	0.722222	-0.803279	0.556303	0.252101	-0.2	0.626016	0.0819672	-0.0769231	0.483871	-0.2	0.428571	0.36	0.254545	0.0666667	-0.351351	-0.103448	-0.658228	-0.856459	-0.0238095	0.941176	0.0551181	0.268293	0.297297	-0.292035	-0.125				0.512027	0.578947	0.176471	0.0418605	0.122302	-0.177778	0.411765	-0.840532	-0.152542	0.1875	-0.107692	0.0776256	0	-0.252336	-0.698113	0.813953	0.490196	0.817534	0.837655	0.698701	0.578195	0.236364	0.164921	0.664197	0.589937	0.736434	0.217514	-0.0653266	0.693714	0.0703518	0.0611148	0.264957	0.619048	0.555556	0.139665	0.444444	0.463917	-0.479167	-0.0434783	-0.538462	0	-0.428571	0.0289017				-0.338936	0.454031	0.182456	-0.101852	0.283208	0.309446	-0.170068	0.398281	0	-0.500615	-0.513551	0.0943396	0.486131	-0.435028	0.0577778	0.077748	0.0951219	-0.244275	-0.184466	-0.310987	0.478888	0.630872	0.425101	0.500949	0.669675	0.228442	0.266667	-0.0844444	0.346614	0	-0.555219	-0.612836	-0.271687	-0.252111	-0.151724	0.575488	0.23913	0.0556492	-0.18608	-0.332203	0.336264	0.744186	0.536193	0.644647	0.682927	0.23913	0.250814	0.271917	-0.208207	-0.787097	-0.274854	0.303719	0.146712	0.120175	-0.226415	-0.328727	-0.411765
		0.30719	-0.0361446	0.457627	0.183432	0.133333	0.0857143	0.0384615	0	-0.181818	0.215385	0.138461	-0.452055	-0.0704225	0.103448	-0.142857	0.164179	0.195402	-0.101449	0	0	0.804878	0.792405	0.536723	-0.081761	0.755556	0.452055	0.625	0.722222	-0.803279	0.556303	0.252101	-0.2	0.626016	0.0819672	-0.0769231	0.483871	-0.2	0.428571	0.36	0.254545	0.0666667	-0.351351	-0.103448	-0.658228	-0.856459	-0.0238095	0.941176	0.0551181	0.268293	0.297297	-0.292035	-0.125				0.512027	0.578947	0.176471	0.0418605	0.152778	-0.177778	0.411765	-0.840532	-0.152542	0.1875	-0.107692	0.0776256	0	-0.252336	-0.698113	0.813953	0.490196	0.817534	0.837655	0.698701	0.579697	0.236364	0.164921	0.664197	0.589937	0.736434	0.217514	-0.0653266	0.693714	0.0703518	0.0611148	0.264957	0.619048	0.555556	0.139665	0.444444	0.463917	-0.479167	-0.0434783	-0.538462	0	-0.428571	0.0289017				-0.338936	0.454031	0.182456	-0.101852	0.283208	0.309446	-0.170068	0.398281	0	-0.500615	-0.513551	0.0943396	0.486131	-0.426966	0.059867	0.077748	0.0951219	-0.244275	-0.184466	-0.310987	0.478888	0.630872	0.427996	0.499526	0.669675	0.228442	0.266667	-0.0844444	0.346614	0	-0.555219	-0.612836	-0.271687	-0.252111	-0.151724	0.575488	0.23913	0.0564448	-0.18608	-0.332203	0.336264	0.744186	0.534137	0.644647	0.681218	0.23913	0.250814	0.271917	-0.208207	-0.787097	-0.274854	0.303719	0.146712	0.120175	-0.226415	-0.328727	-0.411765
		0.311688	-0.0361446	0.457627	0.183432	0.133333	0.0857143	0.0384615	0	-0.181818	0.215385	0.138461	-0.452055	-0.0704225	0.103448	-0.142857	0.164179	0.195402	-0.101449	0	0	0.804878	0.792405	0.536723	-0.081761	0.756637	0.452055	0.625	0.722222	-0.803279	0.556303	0.252101	-0.2	0.626016	0.0819672	-0.0769231	0.483871	-0.2	0.428571	0.36	0.254545	0.0666667	-0.31579	-0.103448	-0.658228	-0.856459	-0.0238095	0.941176	0.0551181	0.268293	0.297297	-0.292035	-0.125				0.512027	0.582609	0.176471	0.0418605	0.181208	-0.177778	0.411765	-0.840532	-0.152542	0.1875	-0.107692	0.0818182	0	-0.252336	-0.698113	0.813953	0.492683	0.817534	0.837655	0.698701	0.581189	0.236364	0.164921	0.664197	0.589937	0.736434	0.217514	-0.0653266	0.693714	0.0703518	0.0611148	0.264957	0.619048	0.555556	0.139665	0.444444	0.463917	-0.479167	-0.0434783	-0.538462	0	-0.428571	0.0289017				-0.338936	0.454031	0.182456	-0.101852	0.283208	0.309446	-0.170068	0.398281	0	-0.500615	-0.513551	0.0943396	0.486131	-0.426966	0.059867	0.077748	0.0951219	-0.244275	-0.184466	-0.310987	0.478888	0.630872	0.430862	0.495274	0.669675	0.228442	0.266667	-0.0844444	0.346614	0	-0.55287	-0.612836	-0.271687	-0.252111	-0.151724	0.575488	0.23913	0.0596138	-0.18608	-0.332203	0.336264	0.744186	0.534137	0.644647	0.672727	0.23913	0.250814	0.271917	-0.208207	-0.787097	-0.274854	0.303719	0.146712	0.120175	-0.226415	-0.328727	-0.411765
		0.329114	-0.0361446	0.457627	0.183432	0.133333	0.0857143	0.0384615	0	-0.181818	0.215385	0.138461	-0.452055	-0.0704225	0.103448	-0.142857	0.164179	0.195402	-0.101449	0	0	0.804878	0.792405	0.536723	-0.081761	0.756637	0.452055	0.625	0.722222	-0.803279	0.556303	0.252101	-0.2	0.626016	0.0819672	-0.0769231	0.483871	-0.2	0.428571	0.36	0.254545	0.0666667	-0.25	-0.103448	-0.658228	-0.856459	-0.0238095	0.941176	0.0551181	0.268293	0.297297	-0.292035	-0.125				0.512027	0.586207	0.176471	0.0418605	0.197368	-0.177778	0.411765	-0.840796	-0.152542	0.1875	-0.107692	0.0818182	0	-0.252336	-0.698113	0.813953	0.497585	0.817534	0.837655	0.698701	0.58267	0.236364	0.164921	0.664197	0.589937	0.736434	0.217514	-0.0653266	0.693714	0.0703518	0.0611148	0.264957	0.619048	0.555556	0.139665	0.444444	0.463917	-0.479167	-0.0434783	-0.538462	0	-0.428571	0.0289017				-0.338936	0.454031	0.182456	-0.101852	0.283208	0.309446	-0.170068	0.398281	0	-0.500615	-0.513889	0.0943396	0.486131	-0.426966	0.059867	0.077748	0.0951219	-0.244275	-0.184466	-0.310987	0.478888	0.630872	0.433699	0.488241	0.669675	0.228442	0.266667	-0.0844444	0.346614	0	-0.55287	-0.612836	-0.271687	-0.252111	-0.151724	0.575488	0.23913	0.0635451	-0.18608	-0.332203	0.336264	0.744186	0.534137	0.644647	0.667674	0.23913	0.253247	0.271917	-0.208207	-0.787097	-0.274854	0.303719	0.146712	0.120175	-0.226415	-0.328727	-0.411765
		0.329114	-0.0361446	0.457627	0.183432	0.133333	0.0857143	0.0384615	0	-0.181818	0.215385	0.138461	-0.452055	-0.0704225	0.113636	-0.142857	0.164179	0.195402	-0.101449	0	0	0.804878	0.792405	0.536723	-0.081761	0.757174	0.452055	0.625	0.724771	-0.803279	0.556303	0.252101	-0.2	0.626016	0.0819672	-0.0769231	0.483871	-0.2	0.428571	0.36	0.254545	0.0666667	-0.25	-0.103448	-0.658228	-0.856459	-0.0238095	0.941176	0.0551181	0.268293	0.297297	-0.292035	-0.125				0.512027	0.59322	0.176471	0.0418605	0.207792	-0.177778	0.411765	-0.840796	-0.152542	0.1875	-0.107692	0.0818182	0	-0.252336	-0.698113	0.813953	0.502392	0.817534	0.837655	0.698701	0.583039	0.236364	0.164921	0.664197	0.589937	0.736434	0.217514	-0.0653266	0.693714	0.0703518	0.0611148	0.264957	0.619048	0.555556	0.139665	0.444444	0.463917	-0.479167	-0.0434783	-0.538462	0	-0.428571	0.0289017				-0.338936	0.454031	0.182456	-0.101852	0.285	0.309446	-0.170068	0.398281	0	-0.500615	-0.514226	0.0943396	0.486131	-0.426966	0.059867	0.077748	0.0951219	-0.244275	-0.184466	-0.310987	0.478888	0.630872	0.435948	0.482662	0.669675	0.228442	0.266667	-0.0844444	0.346614	0	-0.550528	-0.612836	-0.271687	-0.252111	-0.151724	0.575488	0.23913	0.0658882	-0.18608	-0.332203	0.336264	0.744186	0.534137	0.644647	0.667674	0.23913	0.258064	0.271917	-0.208207	-0.787097	-0.274854	0.303719	0.146712	0.120175	-0.226415	-0.328727	-0.411765
		0.329114	-0.0361446	0.457627	0.183432	0.133333	0.0857143	0.0384615	0	-0.181818	0.215385	0.138461	-0.452055	-0.0704225	0.123595	-0.142857	0.164179	0.195402	-0.101449	0	0	0.804878	0.792405	0.536723	-0.081761	0.758772	0.452055	0.625	0.724771	-0.803279	0.553691	0.252101	-0.2	0.626016	0.0819672	-0.0769231	0.483871	-0.2	0.428571	0.36	0.254545	0.0666667	-0.25	-0.103448	-0.658228	-0.856459	-0.0238095	0.941176	0.0551181	0.268293	0.297297	-0.292035	-0.125				0.512027	0.59322	0.184466	0.0418605	0.217949	-0.177778	0.411765	-0.84106	-0.152542	0.1875	-0.107692	0.0818182	0	-0.252336	-0.698113	0.813953	0.507109	0.817534	0.837655	0.698701	0.583774	0.236364	0.164921	0.664197	0.589937	0.736434	0.217514	-0.0653266	0.693714	0.0703518	0.0611148	0.264957	0.619048	0.555556	0.139665	0.444444	0.463917	-0.479167	-0.0434783	-0.538462	0	-0.428571	0.0289017				-0.338936	0.454031	0.182456	-0.101852	0.286783	0.309446	-0.170068	0.398281	0	-0.500615	-0.515235	0.0943396	0.486131	-0.426966	0.059867	0.077748	0.0951219	-0.244275	-0.184466	-0.310987	0.478888	0.630872	0.437066	0.477124	0.669675	0.228442	0.266667	-0.0844444	0.346614	0	-0.543543	-0.612836	-0.271687	-0.252111	-0.151724	0.575488	0.23913	0.0658882	-0.18608	-0.332203	0.336264	0.744186	0.534137	0.644647	0.667674	0.23913	0.265176	0.271917	-0.208207	-0.787097	-0.274854	0.303719	0.146712	0.120175	-0.226415	-0.328727	-0.411765
		0.329114	-0.0361446	0.457627	0.183432	0.0967742	0.0857143	0.0384615	0	-0.181818	0.215385	0.138461	-0.452055	-0.0704225	0.142857	-0.142857	0.164179	0.195402	-0.101449	0	0	0.804878	0.792405	0.539326	-0.081761	0.760349	0.452055	0.625	0.724771	-0.803279	0.54591	0.252101	-0.2	0.626016	0.0819672	-0.0769231	0.483871	-0.2	0.428571	0.36	0.254545	0.0666667	-0.25	-0.103448	-0.658228	-0.856459	-0.0238095	0.941176	0.0551181	0.268293	0.297297	-0.292035	-0.125				0.512027	0.59322	0.184466	0.0462963	0.227848	-0.177778	0.411765	-0.841322	-0.152542	0.175258	-0.107692	0.0818182	0	-0.252336	-0.698113	0.813953	0.507109	0.817534	0.837655	0.698701	0.584873	0.236364	0.164921	0.664197	0.589937	0.736434	0.217514	-0.0653266	0.693714	0.0703518	0.0611148	0.264957	0.619048	0.555556	0.139665	0.444444	0.463917	-0.479167	-0.0434783	-0.538462	0	-0.428571	0.0289017				-0.338936	0.454031	0.182456	-0.101852	0.286783	0.309446	-0.170068	0.398281	0	-0.500615	-0.516575	0.0943396	0.486131	-0.426966	0.059867	0.077748	0.0951219	-0.244275	-0.188406	-0.310987	0.478888	0.630872	0.437066	0.472998	0.669675	0.228442	0.266667	-0.0844444	0.346614	0	-0.538922	-0.612836	-0.271687	-0.252111	-0.151724	0.575488	0.23913	0.0658882	-0.18608	-0.332203	0.336264	0.744186	0.534137	0.644647	0.667674	0.23913	0.269841	0.271917	-0.208207	-0.787097	-0.274854	0.303719	0.146712	0.120175	-0.226415	-0.328727	-0.411765
		0.329114	-0.0361446	0.457627	0.183432	0.030303	0.0857143	0.0384615	0	-0.181818	0.215385	0.138461	-0.452055	-0.0704225	0.142857	-0.142857	0.164179	0.195402	-0.101449	0	0	0.804878	0.792405	0.541899	-0.081761	0.76087	0.452055	0.625	0.724771	-0.803279	0.533113	0.252101	-0.2	0.626016	0.0819672	-0.0769231	0.483871	-0.2	0.428571	0.36	0.254545	0.0967742	-0.219512	-0.103448	-0.658228	-0.856459	-0.0238095	0.941176	0.0551181	0.268293	0.297297	-0.292035	-0.125				0.512027	0.59322	0.184466	0.0593607	0.256098	-0.177778	0.411765	-0.841584	-0.152542	0.175258	-0.107692	0.0818182	0	-0.252336	-0.698113	0.813953	0.507109	0.817534	0.837655	0.698701	0.584873	0.236364	0.164921	0.664197	0.589937	0.736434	0.217514	-0.0653266	0.693714	0.0703518	0.0611148	0.264957	0.619048	0.555556	0.139665	0.444444	0.463917	-0.479167	-0.0434783	-0.538462	0	-0.428571	0.0289017				-0.338936	0.454031	0.182456	-0.101852	0.288557	0.309446	-0.170068	0.398281	0	-0.500615	-0.517241	0.0943396	0.486131	-0.426966	0.059867	0.077748	0.0951219	-0.244275	-0.196172	-0.310987	0.478888	0.630872	0.437066	0.467533	0.669675	0.228442	0.266667	-0.0844444	0.346614	0	-0.536622	-0.612836	-0.271687	-0.252111	-0.151724	0.575488	0.23913	0.0658882	-0.18608	-0.333333	0.336264	0.744186	0.534137	0.644647	0.667674	0.23913	0.269841	0.271917	-0.208207	-0.787097	-0.274854	0.303719	0.146712	0.120175	-0.226415	-0.328727	-0.411765
		0.329114	-0.0361446	0.457627	0.183432	-0.105263	0.0857143	0.0384615	0	-0.181818	0.215385	0.138461	-0.452055	-0.0704225	0.142857	-0.142857	0.164179	0.195402	-0.101449	0	0	0.804878	0.792405	0.549451	-0.081761	0.761905	0.452055	0.625	0.724771	-0.803279	0.525535	0.252101	-0.2	0.626016	0.0819672	-0.0769231	0.483871	-0.2	0.428571	0.36	0.254545	0.151515	-0.190476	-0.103448	-0.658228	-0.856459	-0.0238095	0.941176	0.0551181	0.268293	0.306667	-0.292035	-0.125				0.512027	0.59322	0.184466	0.0803571	0.256098	-0.177778	0.411765	-0.842623	-0.152542	0.175258	-0.107692	0.0818182	0	-0.252336	-0.698113	0.813953	0.507109	0.817534	0.837655	0.698701	0.584873	0.236364	0.164921	0.664197	0.589937	0.736434	0.217514	-0.0653266	0.693714	0.0703518	0.0611148	0.264957	0.619048	0.555556	0.139665	0.444444	0.463917	-0.479167	-0.0434783	-0.538462	0	-0.428571	0.0289017				-0.338936	0.454031	0.182456	-0.101852	0.290323	0.309446	-0.170068	0.398281	0	-0.500615	-0.517906	0.0943396	0.486131	-0.426966	0.059867	0.077748	0.0951219	-0.244275	-0.196172	-0.310987	0.478888	0.630872	0.437066	0.464815	0.669675	0.228442	0.266667	-0.0844444	0.346614	0	-0.536622	-0.612836	-0.270476	-0.252111	-0.151724	0.575488	0.23913	0.0658882	-0.18608	-0.338926	0.336264	0.744186	0.534137	0.644647	0.667674	0.23913	0.269841	0.271917	-0.208207	-0.787097	-0.274854	0.303719	0.146712	0.120175	-0.226415	-0.328727	-0.411765
		0.329114	-0.0361446	0.457627	0.183432	-0.128205	0.0857143	0.0384615	0	-0.181818	0.215385	0.138461	-0.452055	-0.0704225	0.142857	-0.142857	0.164179	0.195402	-0.101449	0	0	0.804878	0.792405	0.551913	-0.075	0.762931	0.452055	0.625	0.724771	-0.803279	0.525535	0.252101	-0.2	0.626016	0.0819672	-0.0769231	0.483871	-0.2	0.428571	0.36	0.254545	0.151515	-0.162791	-0.103448	-0.658228	-0.856459	-0.0238095	0.941176	0.0551181	0.268293	0.324675	-0.292035	-0.125				0.512027	0.59322	0.184466	0.0844444	0.256098	-0.177778	0.411765	-0.843393	-0.152542	0.175258	-0.107692	0.0818182	0	-0.252336	-0.698113	0.813953	0.507109	0.817534	0.837655	0.698701	0.584873	0.236364	0.164921	0.664197	0.589937	0.736434	0.217514	-0.0653266	0.693714	0.0703518	0.0611148	0.264957	0.619048	0.555556	0.139665	0.444444	0.463917	-0.479167	-0.0434783	-0.538462	0	-0.428571	0.0289017				-0.338936	0.454031	0.182456	-0.101852	0.295567	0.309446	-0.170068	0.398281	0	-0.500615	-0.518238	0.0943396	0.486131	-0.426966	0.059867	0.077748	0.0951219	-0.244275	-0.196172	-0.310987	0.477366	0.630872	0.437066	0.464815	0.669675	0.228442	0.266667	-0.0844444	0.346614	0	-0.536622	-0.612836	-0.268061	-0.252111	-0.151724	0.575488	0.23913	0.0658882	-0.18608	-0.344426	0.336264	0.744186	0.534137	0.644647	0.667674	0.23913	0.269841	0.271917	-0.208207	-0.787097	-0.274854	0.303719	0.146712	0.120175	-0.226415	-0.328727	-0.411765
		0.329114	-0.0361446	0.457627	0.183432	-0.128205	0.0857143	0.0384615	0	-0.181818	0.215385	0.138461	-0.452055	-0.0704225	0.142857	-0.142857	0.164179	0.195402	-0.101449	0	0	0.804878	0.792405	0.554348	-0.068323	0.764454	0.452055	0.625	0.724771	-0.803279	0.525535	0.252101	-0.2	0.626016	0.0819672	-0.0769231	0.483871	-0.2	0.428571	0.36	0.254545	0.151515	-0.0869565	-0.103448	-0.658228	-0.856459	-0.0238095	0.941176	0.0551181	0.268293	0.324675	-0.292035	-0.125				0.512027	0.59322	0.184466	0.0844444	0.260606	-0.177778	0.411765	-0.844156	-0.152542	0.175258	-0.107692	0.0818182	0	-0.252336	-0.698113	0.813953	0.507109	0.817534	0.837655	0.698701	0.584873	0.236364	0.164921	0.664197	0.589937	0.736434	0.217514	-0.0653266	0.693714	0.0703518	0.0611148	0.264957	0.619048	0.555556	0.139665	0.444444	0.463917	-0.479167	-0.0434783	-0.538462	0	-0.428571	0.0289017				-0.338936	0.454031	0.182456	-0.101852	0.295567	0.309446	-0.170068	0.398281	0	-0.500615	-0.519231	0.0943396	0.483965	-0.426966	0.059867	0.077748	0.0951219	-0.244275	-0.196172	-0.310987	0.471311	0.630872	0.437066	0.464815	0.669675	0.228442	0.266667	-0.0844444	0.346614	0	-0.536622	-0.612836	-0.268061	-0.252111	-0.151724	0.575488	0.23913	0.0658882	-0.18608	-0.345515	0.336264	0.744186	0.534137	0.644647	0.667674	0.23913	0.269841	0.271917	-0.208207	-0.787097	-0.274854	0.303719	0.146712	0.120175	-0.226415	-0.328727	-0.411765
		0.329114	-0.0361446	0.457627	0.183432	-0.128205	0.0857143	0.0384615	0	-0.181818	0.215385	0.138461	-0.452055	-0.0704225	0.142857	-0.142857	0.164179	0.195402	-0.101449	0	0.0136986	0.804878	0.792405	0.556757	-0.0424242	0.766949	0.452055	0.625	0.724771	-0.803279	0.525535	0.252101	-0.2	0.626016	0.0819672	-0.0769231	0.483871	-0.2	0.428571	0.36	0.254545	0.151515	-0.0869565	-0.103448	-0.658228	-0.856459	-0.0238095	0.941176	0.0551181	0.268293	0.324675	-0.292035	-0.125				0.512027	0.59322	0.184466	0.0844444	0.278106	-0.177778	0.411765	-0.844409	-0.152542	0.175258	-0.107692	0.0818182	0	-0.252336	-0.698113	0.813953	0.507109	0.817534	0.837655	0.698701	0.584873	0.236364	0.164921	0.664197	0.589937	0.736434	0.217514	-0.0653266	0.693714	0.0703518	0.0611148	0.254237	0.619048	0.555556	0.139665	0.444444	0.463917	-0.479167	-0.0434783	-0.538462	0	-0.428571	0.0289017				-0.338936	0.454031	0.182456	-0.101852	0.295567	0.309446	-0.170068	0.398281	0	-0.500615	-0.520876	0.0943396	0.479651	-0.426966	0.059867	0.077748	0.0951219	-0.244275	-0.196172	-0.310987	0.465306	0.630872	0.437066	0.464815	0.669675	0.228442	0.266667	-0.0844444	0.346614	0	-0.536622	-0.612836	-0.266857	-0.252111	-0.151724	0.575488	0.23913	0.0658882	-0.18608	-0.347682	0.336264	0.744186	0.534137	0.644647	0.667674	0.23913	0.272152	0.271917	-0.208207	-0.787097	-0.274854	0.303719	0.146712	0.120175	-0.226415	-0.328727	-0.411765
		0.329114	-0.0361446	0.457627	0.183432	-0.128205	0.0857143	0.0384615	0	-0.181818	0.215385	0.138461	-0.452055	-0.0704225	0.142857	-0.142857	0.164179	0.195402	-0.101449	0	0.0769231	0.804878	0.792405	0.55914	-0.0424242	0.767933	0.45946	0.625	0.724771	-0.803279	0.525535	0.252101	-0.2	0.626016	0.0819672	-0.0769231	0.483871	-0.2	0.428571	0.36	0.254545	0.151515	-0.0869565	-0.103448	-0.658228	-0.856459	-0.0238095	0.941176	0.0551181	0.268293	0.324675	-0.292035	-0.125				0.512027	0.59322	0.184466	0.0844444	0.290698	-0.177778	0.411765	-0.844911	-0.152542	0.175258	-0.107692	0.0818182	0	-0.252336	-0.698113	0.813953	0.507109	0.817534	0.837655	0.698701	0.584873	0.236364	0.164921	0.664197	0.589937	0.736434	0.217514	-0.0653266	0.693714	0.0703518	0.0611148	0.254237	0.619048	0.555556	0.139665	0.444444	0.463917	-0.479167	-0.0434783	-0.538462	0	-0.428571	0.0289017				-0.338936	0.454031	0.182456	-0.101852	0.295567	0.309446	-0.168081	0.398281	0	-0.500615	-0.520876	0.0943396	0.468975	-0.426966	0.059867	0.077748	0.0951219	-0.244275	-0.196172	-0.310987	0.465306	0.630872	0.437066	0.464815	0.669675	0.228442	0.266667	-0.0844444	0.346614	0	-0.536622	-0.611169	-0.266857	-0.252111	-0.151724	0.575488	0.237209	0.0658882	-0.18608	-0.349835	0.336264	0.741935	0.534137	0.644647	0.667674	0.23913	0.274448	0.271917	-0.208207	-0.787097	-0.274854	0.303719	0.146712	0.120175	-0.226415	-0.328727	-0.411765
		0.329114	-0.0361446	0.457627	0.183432	-0.128205	0.0857143	0.0384615	0	-0.181818	0.215385	0.138461	-0.452055	-0.0704225	0.142857	-0.142857	0.164179	0.195402	-0.101449	0	0.111111	0.804878	0.792405	0.561497	-0.0424242	0.769392	0.45946	0.625	0.724771	-0.803279	0.525535	0.252101	-0.2	0.621622	0.0819672	-0.0769231	0.483871	-0.2	0.428571	0.36	0.254545	0.151515	-0.0869565	-0.103448	-0.658228	-0.856459	-0.0238095	0.941176	0.0551181	0.268293	0.324675	-0.292035	-0.125				0.512027	0.59322	0.184466	0.0844444	0.302857	-0.177778	0.411765	-0.845161	-0.152542	0.175258	-0.107692	0.0818182	0	-0.252336	-0.698113	0.813953	0.507109	0.817534	0.837655	0.698701	0.584873	0.236364	0.164921	0.664197	0.589937	0.736434	0.217514	-0.0653266	0.693714	0.0703518	0.0611148	0.243698	0.619048	0.555556	0.139665	0.444444	0.463917	-0.479167	-0.0434783	-0.538462	0	-0.428571	0.0289017				-0.338936	0.454031	0.182456	-0.101852	0.295567	0.309446	-0.158249	0.398281	0	-0.500615	-0.520876	0.0943396	0.466859	-0.426966	0.059867	0.0767857	0.0951219	-0.244275	-0.196172	-0.310987	0.465306	0.630872	0.437066	0.464815	0.669675	0.228442	0.266667	-0.0844444	0.346614	0	-0.536622	-0.607843	-0.266857	-0.252111	-0.151724	0.575488	0.235294	0.0658882	-0.18608	-0.350906	0.336264	0.739691	0.534137	0.644647	0.667674	0.23913	0.27673	0.271917	-0.208207	-0.787097	-0.274854	0.303719	0.146712	0.120175	-0.226415	-0.328727	-0.409692
		0.329114	-0.0361446	0.457627	0.183432	-0.128205	0.0857143	0.0384615	0	-0.189189	0.215385	0.138461	-0.452055	-0.0704225	0.142857	-0.142857	0.164179	0.195402	-0.101449	0	0.111111	0.804878	0.792405	0.56383	-0.0424242	0.770355	0.466667	0.625	0.724771	-0.803279	0.525535	0.252101	-0.2	0.621622	0.0819672	-0.0769231	0.483871	-0.2	0.428571	0.36	0.254545	0.151515	-0.0869565	-0.103448	-0.658228	-0.856459	-0.0238095	0.941176	0.0551181	0.268293	0.324675	-0.292035	-0.125				0.512027	0.59322	0.184466	0.0844444	0.306818	-0.177778	0.411765	-0.845161	-0.152542	0.175258	-0.107692	0.0818182	0	-0.252336	-0.698113	0.813953	0.5	0.817534	0.837655	0.698701	0.584873	0.236364	0.164921	0.664197	0.589937	0.736434	0.217514	-0.0653266	0.693714	0.0703518	0.0611148	0.243698	0.619048	0.555556	0.139665	0.444444	0.463917	-0.479167	-0.0434783	-0.538462	0	-0.428571	0.0289017				-0.338936	0.454031	0.182456	-0.101852	0.295567	0.309446	-0.152429	0.398281	0	-0.500615	-0.520876	0.0943396	0.466859	-0.426966	0.059867	0.0758251	0.0951219	-0.244275	-0.196172	-0.310987	0.465306	0.630872	0.437066	0.464815	0.669675	0.228442	0.266667	-0.0844444	0.346614	0	-0.536622	-0.601233	-0.266857	-0.252111	-0.151724	0.575488	0.227692	0.0658882	-0.18608	-0.350906	0.336264	0.732991	0.532085	0.644647	0.667674	0.23913	0.28125	0.271917	-0.208207	-0.787097	-0.274854	0.303719	0.146712	0.120175	-0.226415	-0.328727	-0.405564
		0.329114	-0.0361446	0.457627	0.183432	-0.128205	0.0857143	0.0384615	0	-0.196429	0.215385	0.138461	-0.452055	-0.0704225	0.142857	-0.142857	0.164179	0.195402	-0.101449	0	0.111111	0.804878	0.792405	0.566138	-0.0361446	0.77131	0.466667	0.625	0.724771	-0.803279	0.525535	0.252101	-0.2	0.621622	0.0819672	-0.0769231	0.483871	-0.2	0.428571	0.36	0.254545	0.151515	-0.0869565	-0.103448	-0.658228	-0.856459	-0.0238095	0.941176	0.0551181	0.268293	0.324675	-0.292035	-0.125				0.512027	0.59322	0.184466	0.0844444	0.306818	-0.177778	0.411765	-0.845411	-0.152542	0.175258	-0.107692	0.0818182	0	-0.252336	-0.698113	0.813953	0.492958	0.817534	0.837655	0.698701	0.584873	0.236364	0.164921	0.662146	0.589937	0.736434	0.217514	-0.0653266	0.693714	0.0703518	0.0611148	0.243698	0.619048	0.555556	0.139665	0.444444	0.463917	-0.479167	-0.0434783	-0.538462	0	-0.428571	0.0289017				-0.338936	0.454031	0.182456	-0.101852	0.295567	0.309446	-0.152429	0.398281	0	-0.500615	-0.520876	0.0943396	0.466859	-0.418994	0.059867	0.0739092	0.0951219	-0.244275	-0.196172	-0.310987	0.465306	0.630872	0.437066	0.464815	0.669675	0.228442	0.266667	-0.0844444	0.346614	0	-0.536622	-0.601233	-0.266857	-0.252111	-0.151724	0.575488	0.218321	0.0658882	-0.18608	-0.350906	0.336264	0.726343	0.53004	0.644647	0.667674	0.23913	0.285714	0.271917	-0.208207	-0.787097	-0.274854	0.303719	0.146712	0.120175	-0.226415	-0.328727	-0.399417
		0.329114	-0.0361446	0.457627	0.183432	-0.128205	0.0857143	0.0476191	0	-0.196429	0.215385	0.138461	-0.452055	-0.0704225	0.142857	-0.142857	0.164179	0.204545	-0.101449	0	0.111111	0.804878	0.792405	0.570681	-0.0299401	0.773196	0.466667	0.625	0.724771	-0.803279	0.525535	0.252101	-0.2	0.621622	0.0967742	-0.0769231	0.483871	-0.2	0.428571	0.36	0.254545	0.151515	-0.0869565	-0.103448	-0.647799	-0.856459	-0.0238095	0.941176	0.0551181	0.268293	0.324675	-0.292035	-0.125				0.512027	0.59322	0.184466	0.0844444	0.306818	-0.177778	0.411765	-0.845659	-0.152542	0.175258	-0.107692	0.0818182	0	-0.252336	-0.698113	0.813953	0.465438	0.817534	0.837655	0.698701	0.584873	0.236364	0.164921	0.651961	0.589937	0.736434	0.217514	-0.0653266	0.693714	0.0703518	0.0611148	0.243698	0.619048	0.555556	0.139665	0.444444	0.463917	-0.479167	-0.0434783	-0.538462	0	-0.428571	0.0289017				-0.338936	0.454031	0.182456	-0.101852	0.295567	0.309446	-0.152429	0.398281	0	-0.500615	-0.520876	0.0943396	0.466859	-0.395604	0.059867	0.0739092	0.0951219	-0.244275	-0.196172	-0.310987	0.465306	0.630872	0.437066	0.464815	0.669675	0.228442	0.266667	-0.0844444	0.346614	0	-0.536622	-0.601233	-0.266857	-0.252111	-0.151724	0.575488	0.210926	0.0658882	-0.18608	-0.350906	0.336264	0.717557	0.525965	0.644647	0.667674	0.23913	0.287926	0.271917	-0.208207	-0.787097	-0.274854	0.303719	0.146712	0.120175	-0.226415	-0.328727	-0.395349
		0.329114	-0.0361446	0.457627	0.188235	-0.128205	0.0857143	0.0740741	0	-0.196429	0.215385	0.138461	-0.452055	-0.0704225	0.142857	-0.142857	0.164179	0.204545	-0.101449	0	0.111111	0.804878	0.792405	0.570681	-0.0177515	0.774127	0.466667	0.625	0.724771	-0.803279	0.525535	0.252101	-0.2	0.621622	0.111111	-0.0769231	0.483871	-0.2	0.428571	0.36	0.254545	0.151515	-0.0869565	-0.103448	-0.627329	-0.856459	-0.0238095	0.941176	0.0551181	0.268293	0.324675	-0.292035	-0.125				0.512027	0.59322	0.184466	0.0844444	0.306818	-0.177778	0.411765	-0.845907	-0.152542	0.175258	-0.107692	0.0818182	0	-0.252336	-0.698113	0.813953	0.465438	0.817534	0.837655	0.698701	0.584873	0.236364	0.164921	0.643902	0.589937	0.736434	0.217514	-0.0653266	0.693714	0.0703518	0.0611148	0.243698	0.619048	0.555556	0.139665	0.444444	0.463917	-0.479167	-0.0434783	-0.538462	0	-0.428571	0.0289017				-0.338936	0.454031	0.182456	-0.101852	0.295567	0.309446	-0.152429	0.398281	0	-0.500615	-0.520876	0.0943396	0.466859	-0.387978	0.059867	0.0739092	0.0951219	-0.244275	-0.196172	-0.310987	0.465306	0.630872	0.437066	0.464815	0.669675	0.228442	0.266667	-0.0844444	0.346614	0	-0.536622	-0.601233	-0.266857	-0.252111	-0.151724	0.575488	0.2	0.0658882	-0.18608	-0.348684	0.336264	0.713198	0.525965	0.644647	0.667674	0.23913	0.287926	0.271917	-0.208207	-0.787097	-0.274854	0.303719	0.146712	0.120175	-0.226415	-0.328727	-0.389291
		0.333333	-0.0361446	0.457627	0.202312	-0.128205	0.0857143	0.0740741	0	-0.196429	0.215385	0.138461	-0.452055	-0.0704225	0.142857	-0.142857	0.164179	0.204545	-0.101449	0	0.111111	0.804878	0.792405	0.570681	-0.00584795	0.77459	0.466667	0.625	0.724771	-0.803279	0.525535	0.252101	-0.2	0.621622	0.111111	-0.0769231	0.483871	-0.2	0.428571	0.36	0.254545	0.151515	-0.0869565	-0.103448	-0.597561	-0.856459	-0.0238095	0.941176	0.0551181	0.268293	0.324675	-0.292035	-0.125				0.512027	0.59322	0.184466	0.0844444	0.306818	-0.177778	0.411765	-0.846154	-0.152542	0.175258	-0.107692	0.0818182	0	-0.252336	-0.698113	0.813953	0.465438	0.817534	0.837655	0.698701	0.584873	0.236364	0.164921	0.643902	0.589937	0.736434	0.217514	-0.0653266	0.693714	0.0703518	0.0611148	0.243698	0.619048	0.555556	0.139665	0.444444	0.463917	-0.479167	-0.0434783	-0.538462	0	-0.428571	0.0289017				-0.338936	0.451977	0.182456	-0.101852	0.295567	0.309446	-0.152429	0.398281	0	-0.500615	-0.520876	0.0943396	0.466859	-0.387978	0.059867	0.0739092	0.0951219	-0.247148	-0.196172	-0.310987	0.465306	0.630872	0.437066	0.464815	0.669675	0.228442	0.266667	-0.0844444	0.346614	0	-0.536622	-0.601233	-0.266857	-0.252111	-0.151724	0.575488	0.198198	0.0658882	-0.185238	-0.339869	0.336264	0.708861	0.525965	0.644647	0.667674	0.23913	0.287926	0.271917	-0.208207	-0.787097	-0.274854	0.303719	0.146712	0.120175	-0.226415	-0.328727	-0.389291
		0.3375	-0.0361446	0.457627	0.211429	-0.128205	0.0857143	0.0740741	0	-0.196429	0.215385	0.138461	-0.452055	-0.0704225	0.142857	-0.142857	0.164179	0.204545	-0.101449	0	0.111111	0.804878	0.792405	0.570681	-0.00584795	0.77551	0.473684	0.625	0.724771	-0.803279	0.525535	0.252101	-0.2	0.621622	0.111111	-0.0769231	0.483871	-0.2	0.395349	0.36	0.254545	0.151515	-0.0869565	-0.103448	-0.580838	-0.856459	-0.0238095	0.941176	0.0551181	0.268293	0.324675	-0.292035	-0.125				0.512027	0.59322	0.184466	0.0844444	0.306818	-0.177778	0.411765	-0.84689	-0.152542	0.175258	-0.107692	0.0818182	0	-0.252336	-0.698113	0.813953	0.465438	0.817534	0.837655	0.698701	0.584873	0.236364	0.164921	0.643902	0.589937	0.736434	0.217514	-0.0653266	0.693714	0.0703518	0.0611148	0.243698	0.619048	0.555556	0.139665	0.444444	0.463917	-0.479167	-0.0434783	-0.538462	0	-0.428571	0.0289017				-0.338936	0.447887	0.182456	-0.101852	0.295567	0.309446	-0.152429	0.398281	0	-0.500615	-0.520876	0.0943396	0.466859	-0.387978	0.059867	0.0739092	0.0951219	-0.255639	-0.196172	-0.310987	0.465306	0.630872	0.437066	0.464815	0.669675	0.228442	0.266667	-0.0844444	0.346614	0	-0.536622	-0.601233	-0.266857	-0.252111	-0.151724	0.575488	0.198198	0.0658882	-0.180212	-0.329011	0.337719	0.708861	0.525965	0.644647	0.667674	0.23913	0.287926	0.271917	-0.208207	-0.787097	-0.274854	0.303719	0.146712	0.120175	-0.226415	-0.328727	-0.389291
		0.3375	-0.0361446	0.457627	0.220339	-0.128205	0.0857143	0.0740741	0	-0.196429	0.215385	0.138461	-0.452055	-0.0704225	0.142857	-0.142857	0.164179	0.204545	-0.101449	0	0.111111	0.804878	0.792405	0.572917	-0.00584795	0.775967	0.480519	0.625	0.724771	-0.803279	0.525535	0.252101	-0.2	0.621622	0.111111	-0.0769231	0.483871	-0.2	0.395349	0.36	0.254545	0.151515	-0.0869565	-0.103448	-0.585799	-0.856459	-0.0238095	0.941176	0.0551181	0.268293	0.324675	-0.292035	-0.125				0.512027	0.59322	0.192308	0.0844444	0.306818	-0.177778	0.411765	-0.847861	-0.152542	0.175258	-0.107692	0.0818182	0	-0.252336	-0.698113	0.813953	0.465438	0.817534	0.837655	0.698701	0.584873	0.236364	0.164921	0.643902	0.58794	0.736434	0.217514	-0.0653266	0.693714	0.0703518	0.0611148	0.243698	0.619048	0.555556	0.139665	0.444444	0.463917	-0.479167	-0.0434783	-0.538462	0	-0.425439	0.0289017				-0.338936	0.439776	0.182456	-0.101852	0.295567	0.309446	-0.152429	0.398281	0	-0.500615	-0.520876	0.0943396	0.466859	-0.387978	0.059867	0.0739092	0.0951219	-0.258427	-0.196172	-0.310987	0.465306	0.630872	0.437066	0.464815	0.669675	0.228442	0.266667	-0.0844444	0.346614	0	-0.536622	-0.601233	-0.266857	-0.252111	-0.151724	0.575488	0.198198	0.0658882	-0.179378	-0.326861	0.339168	0.708861	0.525965	0.644647	0.667674	0.23913	0.287926	0.271917	-0.208207	-0.787097	-0.274854	0.303719	0.146712	0.120175	-0.226415	-0.328727	-0.389291
		0.3375	-0.0361446	0.457627	0.237569	-0.128205	0.0857143	0.0740741	0	-0.196429	0.215385	0.138461	-0.452055	-0.0704225	0.142857	-0.142857	0.164179	0.204545	-0.101449	0	0.111111	0.804878	0.792405	0.572917	-0.00584795	0.776876	0.487179	0.625	0.724771	-0.803279	0.525535	0.252101	-0.2	0.621622	0.111111	-0.0769231	0.483871	-0.2	0.395349	0.36	0.254545	0.151515	-0.0869565	-0.103448	-0.595376	-0.856459	-0.0238095	0.941176	0.0551181	0.268293	0.324675	-0.292035	-0.125				0.512027	0.59322	0.207547	0.0884956	0.306818	-0.177778	0.411765	-0.848341	-0.152542	0.175258	-0.107692	0.0818182	0	-0.252336	-0.698113	0.813953	0.458716	0.817534	0.837655	0.698701	0.584873	0.236364	0.164921	0.643902	0.585947	0.736434	0.217514	-0.0653266	0.693714	0.0703518	0.0611148	0.243698	0.619048	0.555556	0.139665	0.444444	0.463917	-0.479167	-0.0434783	-0.538462	0	-0.425439	0.0289017				-0.338936	0.431755	0.182456	-0.101852	0.295567	0.309446	-0.152429	0.398281	0	-0.500615	-0.520876	0.0943396	0.466859	-0.387978	0.059867	0.0739092	0.0951219	-0.263941	-0.196172	-0.310987	0.465306	0.630872	0.437066	0.464815	0.669675	0.228442	0.266667	-0.0844444	0.346614	0	-0.536622	-0.601233	-0.266857	-0.252111	-0.151724	0.575488	0.198198	0.0658882	-0.179378	-0.322581	0.342048	0.708861	0.525965	0.644647	0.667674	0.23913	0.287926	0.271917	-0.208207	-0.787097	-0.274854	0.303719	0.146712	0.120175	-0.226415	-0.328727	-0.389291
		0.3375	-0.0361446	0.457627	0.241758	-0.128205	0.0857143	0.0740741	0	-0.196429	0.215385	0.138461	-0.452055	-0.0704225	0.142857	-0.142857	0.164179	0.204545	-0.101449	0	0.111111	0.804878	0.792405	0.572917	-0.00584795	0.778226	0.493671	0.625	0.724771	-0.803279	0.525535	0.252101	-0.2	0.621622	0.111111	-0.0769231	0.483871	-0.2	0.395349	0.36	0.254545	0.151515	-0.0869565	-0.103448	-0.602273	-0.856459	-0.0238095	0.941176	0.0551181	0.268293	0.324675	-0.292035	-0.125				0.506849	0.59322	0.229358	0.0884956	0.306818	-0.177778	0.411765	-0.849294	-0.152542	0.175258	-0.107692	0.0859729	0	-0.252336	-0.698113	0.813953	0.452055	0.817534	0.837838	0.698701	0.584873	0.236364	0.164921	0.643902	0.581978	0.736434	0.217514	-0.0653266	0.693714	0.0703518	0.0611148	0.243698	0.619048	0.555556	0.139665	0.444444	0.463917	-0.479167	-0.0434783	-0.538462	0	-0.425439	0.0289017				-0.338936	0.431755	0.182456	-0.101852	0.295567	0.309446	-0.152429	0.398281	0	-0.498771	-0.520876	0.0943396	0.466859	-0.387978	0.059867	0.0739092	0.0951219	-0.266667	-0.196172	-0.310987	0.465306	0.630872	0.437066	0.464815	0.669675	0.228442	0.267571	-0.0844444	0.346614	0	-0.536622	-0.601233	-0.266857	-0.252111	-0.151724	0.575488	0.198198	0.0658882	-0.179378	-0.316212	0.349138	0.708861	0.525965	0.644647	0.667674	0.23913	0.287926	0.271917	-0.208207	-0.787097	-0.274854	0.303719	0.146712	0.120175	-0.226415	-0.328727	-0.389291
		0.3375	-0.0361446	0.457627	0.241758	-0.128205	0.0857143	0.0740741	0	-0.196429	0.215385	0.138461	-0.452055	-0.0704225	0.142857	-0.142857	0.164179	0.204545	-0.101449	0	0.111111	0.804878	0.792405	0.575129	-0.00584795	0.778226	0.493671	0.625	0.724771	-0.803279	0.525535	0.252101	-0.2	0.621622	0.111111	-0.0769231	0.483871	-0.2	0.395349	0.36	0.254545	0.151515	-0.0869565	-0.103448	-0.61326	-0.856459	-0.0238095	0.941176	0.0551181	0.268293	0.324675	-0.292035	-0.125				0.496599	0.59322	0.229358	0.0884956	0.306818	-0.177778	0.411765	-0.84953	-0.152542	0.175258	-0.107692	0.0982143	0	-0.252336	-0.698113	0.813953	0.452055	0.817534	0.83802	0.698701	0.584873	0.236364	0.164921	0.643902	0.578028	0.736434	0.217514	-0.0653266	0.693714	0.0703518	0.0611148	0.243698	0.619048	0.555556	0.139665	0.444444	0.463917	-0.479167	-0.0434783	-0.538462	0	-0.425439	0.0289017				-0.338936	0.431755	0.182456	-0.101852	0.295567	0.309446	-0.152429	0.398281	0	-0.495098	-0.520876	0.0943396	0.466859	-0.387978	0.059867	0.0739092	0.0951219	-0.272059	-0.196172	-0.310987	0.465306	0.630872	0.437066	0.464815	0.669675	0.228442	0.268473	-0.0844444	0.346614	0	-0.536622	-0.601643	-0.266857	-0.252111	-0.151724	0.575488	0.198198	0.0658882	-0.179378	-0.312	0.354701	0.708861	0.525965	0.644647	0.667674	0.23913	0.287926	0.271917	-0.208207	-0.787097	-0.274854	0.303719	0.146712	0.120175	-0.226415	-0.328727	-0.389291
		0.3375	-0.0361446	0.457627	0.241758	-0.128205	0.0857143	0.0740741	0	-0.196429	0.215385	0.138461	-0.452055	-0.0704225	0.142857	-0.142857	0.164179	0.204545	-0.101449	0	0.111111	0.804878	0.792405	0.57732	-0.00584795	0.778226	0.5	0.625	0.724771	-0.803279	0.525535	0.252101	-0.2	0.621622	0.111111	-0.0769231	0.483871	-0.2	0.395349	0.36	0.254545	0.151515	-0.0869565	-0.103448	-0.617486	-0.856459	-0.0238095	0.941176	0.0551181	0.268293	0.324675	-0.292035	-0.125				0.496599	0.59322	0.236364	0.0884956	0.306818	-0.177778	0.411765	-0.84953	-0.152542	0.175258	-0.107692	0.110132	0	-0.252336	-0.698113	0.813953	0.452055	0.817534	0.838565	0.698701	0.584873	0.236364	0.164921	0.643902	0.572139	0.736434	0.217514	-0.0653266	0.693714	0.0703518	0.0611148	0.243698	0.619048	0.555556	0.139665	0.444444	0.463917	-0.479167	-0.0434783	-0.538462	0	-0.425439	0.0289017				-0.338936	0.431755	0.182456	-0.101852	0.295567	0.309446	-0.152429	0.398281	0	-0.493268	-0.520876	0.0943396	0.466859	-0.387978	0.059867	0.0739092	0.0951219	-0.272059	-0.196172	-0.310987	0.465306	0.630872	0.437066	0.464815	0.669675	0.228442	0.27295	-0.0844444	0.346614	0	-0.536622	-0.602866	-0.266857	-0.252111	-0.151724	0.575488	0.198198	0.0658882	-0.179378	-0.307815	0.356077	0.708861	0.525965	0.644647	0.667674	0.23913	0.287926	0.271917	-0.208207	-0.787097	-0.274854	0.303719	0.146712	0.120175	-0.226415	-0.328727	-0.389291
		0.329192	-0.0361446	0.457627	0.241758	-0.128205	0.0857143	0.0740741	0	-0.196429	0.215385	0.138461	-0.452055	-0.0704225	0.142857	-0.142857	0.164179	0.204545	-0.101449	0	0.111111	0.804878	0.792405	0.579487	-0.0116279	0.778226	0.5	0.625	0.724771	-0.803279	0.525535	0.252101	-0.2	0.621622	0.111111	-0.0769231	0.483871	-0.2	0.395349	0.36	0.254545	0.151515	-0.0869565	-0.103448	-0.619565	-0.856459	-0.0238095	0.941176	0.0551181	0.268293	0.333333	-0.292035	-0.125				0.496599	0.59322	0.243243	0.0884956	0.306818	-0.177778	0.411765	-0.849765	-0.152542	0.175258	-0.107692	0.121739	0	-0.252336	-0.698113	0.813953	0.452055	0.816239	0.838565	0.698701	0.584873	0.236364	0.164921	0.643902	0.568238	0.736434	0.217514	-0.0653266	0.693714	0.0703518	0.0611148	0.243698	0.619048	0.555556	0.139665	0.444444	0.463917	-0.479167	-0.0434783	-0.538462	0	-0.425439	0.0289017				-0.338936	0.431755	0.182456	-0.101852	0.295567	0.309446	-0.152429	0.398281	0	-0.493268	-0.520876	0.0943396	0.466859	-0.387978	0.059867	0.0739092	0.0951219	-0.272059	-0.196172	-0.310987	0.465306	0.630872	0.437066	0.464815	0.669675	0.228442	0.27561	-0.0844444	0.346614	0	-0.536622	-0.60529	-0.266857	-0.252111	-0.151724	0.575488	0.198198	0.0658882	-0.179378	-0.305733	0.356077	0.708861	0.525965	0.644647	0.667674	0.23913	0.287926	0.271917	-0.208207	-0.787097	-0.274854	0.303719	0.146712	0.120175	-0.226415	-0.328727	-0.389291
		0.320988	-0.0361446	0.457627	0.241758	-0.128205	0.0857143	0.0740741	0	-0.196429	0.215385	0.138461	-0.452055	-0.0704225	0.142857	-0.142857	0.164179	0.204545	-0.101449	0	0.111111	0.804878	0.792405	0.579487	-0.017341	0.778226	0.5	0.625	0.724771	-0.803279	0.525535	0.252101	-0.2	0.621622	0.111111	-0.0769231	0.483871	-0.2	0.395349	0.36	0.254545	0.151515	-0.0869565	-0.103448	-0.621622	-0.856459	-0.0238095	0.941176	0.0551181	0.268293	0.341772	-0.292035	-0.125				0.491525	0.59322	0.25	0.0884956	0.306818	-0.177778	0.411765	-0.85	-0.152542	0.175258	-0.107692	0.125541	0	-0.252336	-0.698113	0.813953	0.452055	0.814947	0.838565	0.698701	0.584873	0.236364	0.164921	0.643902	0.562423	0.736434	0.217514	-0.0653266	0.693714	0.0703518	0.0611148	0.243698	0.619048	0.555556	0.139665	0.444444	0.463917	-0.479167	-0.0434783	-0.538462	0	-0.425439	0.0289017				-0.338936	0.431755	0.182456	-0.101852	0.295567	0.309446	-0.152429	0.398281	0	-0.493268	-0.520876	0.0943396	0.466859	-0.387978	0.059867	0.0739092	0.0951219	-0.272059	-0.196172	-0.310987	0.463812	0.630872	0.437066	0.464815	0.669675	0.228442	0.276492	-0.0844444	0.346614	0	-0.536622	-0.606491	-0.266857	-0.252111	-0.151724	0.575488	0.198198	0.0658882	-0.179378	-0.305733	0.356077	0.708861	0.525965	0.644647	0.667674	0.23913	0.287926	0.271917	-0.208207	-0.787097	-0.274854	0.303719	0.146712	0.120175	-0.226415	-0.328727	-0.389291
		0.320988	-0.0361446	0.457627	0.241758	-0.128205	0.0857143	0.0740741	0	-0.196429	0.215385	0.138461	-0.452055	-0.0704225	0.142857	-0.142857	0.164179	0.204545	-0.101449	0	0.111111	0.804878	0.792405	0.579487	-0.0340909	0.778226	0.5	0.625	0.724771	-0.803279	0.525535	0.252101	-0.2	0.621622	0.111111	-0.0769231	0.483871	-0.2	0.395349	0.36	0.254545	0.151515	-0.106383	-0.103448	-0.625668	-0.856459	-0.0238095	0.941176	0.0551181	0.268293	0.341772	-0.292035	-0.125				0.481482	0.59322	0.269565	0.0884956	0.306818	-0.177778	0.411765	-0.850234	-0.152542	0.175258	-0.107692	0.125541	0	-0.252336	-0.698113	0.813953	0.452055	0.808511	0.838565	0.698701	0.584873	0.236364	0.164921	0.643902	0.562423	0.736434	0.217514	-0.0676692	0.693714	0.0703518	0.0611148	0.243698	0.619048	0.555556	0.139665	0.444444	0.463917	-0.479167	-0.0434783	-0.538462	0	-0.425439	0.0289017				-0.338936	0.431755	0.182456	-0.101852	0.295567	0.309446	-0.152429	0.398281	0	-0.493268	-0.520876	0.0943396	0.466859	-0.387978	0.059867	0.0739092	0.0951219	-0.272059	-0.196172	-0.310987	0.457868	0.630872	0.437066	0.464815	0.669675	0.228442	0.279126	-0.0844444	0.346614	0	-0.536622	-0.606889	-0.266857	-0.252111	-0.151724	0.575488	0.198198	0.0658882	-0.179378	-0.305733	0.356077	0.708861	0.525965	0.644647	0.667674	0.23913	0.290123	0.271917	-0.208207	-0.787097	-0.274854	0.303719	0.146712	0.120175	-0.226415	-0.328727	-0.389291
		0.320988	-0.0361446	0.457627	0.241758	-0.128205	0.0857143	0.0740741	0	-0.196429	0.215385	0.138461	-0.452055	-0.0704225	0.142857	-0.142857	0.164179	0.204545	-0.101449	0	0.111111	0.804878	0.792405	0.579487	-0.0340909	0.778226	0.506173	0.625	0.724771	-0.803279	0.525535	0.252101	-0.20548	0.621622	0.111111	-0.0769231	0.483871	-0.2	0.395349	0.36	0.254545	0.151515	-0.106383	-0.103448	-0.62963	-0.856459	-0.0238095	0.941176	0.0551181	0.268293	0.341772	-0.292035	-0.125				0.471572	0.59322	0.275862	0.0884956	0.306818	-0.177778	0.411765	-0.850467	-0.152542	0.175258	-0.107692	0.125541	0	-0.252336	-0.698113	0.813953	0.452055	0.804671	0.838565	0.698701	0.584873	0.236364	0.164921	0.643902	0.562423	0.736434	0.217514	-0.0723192	0.693714	0.0703518	0.0611148	0.243698	0.619048	0.555556	0.139665	0.444444	0.463917	-0.479167	-0.0434783	-0.54054	0	-0.425439	0.0289017				-0.338936	0.431755	0.182456	-0.101852	0.295567	0.309446	-0.152429	0.398281	0	-0.493268	-0.520876	0.0943396	0.466859	-0.387978	0.059867	0.0739092	0.0951219	-0.272059	-0.196172	-0.310987	0.454914	0.630872	0.437066	0.464815	0.669675	0.228442	0.28	-0.0844444	0.346614	0	-0.536622	-0.606889	-0.266857	-0.252111	-0.151724	0.575488	0.198198	0.0658882	-0.179378	-0.305733	0.356077	0.708861	0.525965	0.644647	0.667674	0.23913	0.294478	0.271917	-0.208207	-0.787097	-0.274854	0.303719	0.146712	0.120175	-0.226415	-0.328727	-0.389291
		0.320988	-0.0361446	0.457627	0.241758	-0.128205	0.0857143	0.0740741	0	-0.196429	0.215385	0.138461	-0.452055	-0.0704225	0.142857	-0.142857	0.164179	0.204545	-0.101449	0	0.111111	0.804878	0.792405	0.579487	-0.0340909	0.778226	0.512195	0.625	0.724771	-0.803279	0.525535	0.252101	-0.20548	0.621622	0.111111	-0.0769231	0.483871	-0.2	0.395349	0.36	0.254545	0.151515	-0.106383	-0.103448	-0.631579	-0.856459	-0.0238095	0.941176	0.0551181	0.268293	0.341772	-0.292035	-0.125				0.466667	0.59322	0.275862	0.0884956	0.306818	-0.177778	0.411765	-0.850932	-0.152542	0.175258	-0.107692	0.125541	0	-0.252336	-0.698113	0.813953	0.452055	0.804671	0.838565	0.698701	0.584873	0.236364	0.164921	0.643902	0.562423	0.736434	0.217514	-0.0746269	0.693714	0.0703518	0.0611148	0.243698	0.619048	0.555556	0.139665	0.444444	0.463917	-0.479167	-0.0434783	-0.546667	0	-0.425439	0.0289017				-0.338936	0.431755	0.182456	-0.101852	0.295567	0.309446	-0.152429	0.398281	0	-0.493268	-0.520876	0.0943396	0.466859	-0.387978	0.059867	0.0739092	0.0951219	-0.272059	-0.196172	-0.310987	0.454914	0.630872	0.437066	0.464815	0.669675	0.228442	0.28	-0.0844444	0.346614	0	-0.536622	-0.606889	-0.266857	-0.252111	-0.151724	0.575488	0.198198	0.0658882	-0.179378	-0.305733	0.356077	0.708861	0.525965	0.644647	0.667674	0.23913	0.30303	0.271917	-0.208207	-0.787097	-0.274854	0.303719	0.146712	0.120175	-0.226415	-0.328727	-0.389291
		0.320988	-0.0361446	0.457627	0.241758	-0.128205	0.0857143	0.0740741	0	-0.196429	0.215385	0.138461	-0.452055	-0.0704225	0.142857	-0.142857	0.164179	0.204545	-0.101449	0	0.111111	0.804878	0.792405	0.579487	-0.0340909	0.778226	0.518072	0.625	0.724771	-0.803279	0.525535	0.252101	-0.20548	0.621622	0.111111	-0.0769231	0.483871	-0.2	0.395349	0.36	0.254545	0.176471	-0.106383	-0.103448	-0.631579	-0.856459	-0.0238095	0.941176	0.0551181	0.268293	0.341772	-0.292035	-0.125				0.452145	0.59322	0.275862	0.092511	0.306818	-0.177778	0.411765	-0.85208	-0.152542	0.175258	-0.107692	0.125541	0	-0.252336	-0.698113	0.813953	0.454545	0.804671	0.838565	0.698701	0.584873	0.236364	0.164921	0.643902	0.562423	0.736434	0.217514	-0.0792079	0.693714	0.0703518	0.0611148	0.243698	0.619048	0.555556	0.139665	0.444444	0.463917	-0.479167	-0.0434783	-0.550661	0	-0.425439	0.0289017				-0.338936	0.431755	0.182456	-0.101852	0.295567	0.309446	-0.152429	0.398281	0	-0.493268	-0.520876	0.0943396	0.466859	-0.387978	0.059867	0.0739092	0.0951219	-0.272059	-0.196172	-0.310987	0.454914	0.630872	0.437066	0.464815	0.669675	0.228442	0.28	-0.0844444	0.346614	0	-0.536622	-0.606889	-0.266857	-0.252111	-0.151724	0.575488	0.198198	0.0658882	-0.179378	-0.303657	0.356077	0.708861	0.525965	0.644647	0.667674	0.23913	0.307229	0.271917	-0.208207	-0.787097	-0.274854	0.303719	0.146712	0.120175	-0.226415	-0.328727	-0.389291
		0.320988	-0.0361446	0.457627	0.241758	-0.128205	0.0857143	0.0740741	0	-0.196429	0.215385	0.138461	-0.452055	-0.0704225	0.142857	-0.142857	0.164179	0.204545	-0.101449	0	0.111111	0.804878	0.792405	0.579487	-0.0340909	0.778226	0.52381	0.625	0.724771	-0.803279	0.525535	0.252101	-0.20548	0.621622	0.111111	-0.0769231	0.483871	-0.2	0.395349	0.36	0.254545	0.2	-0.106383	-0.103448	-0.631579	-0.856459	-0.0238095	0.941176	0.0625	0.268293	0.341772	-0.292035	-0.125				0.442623	0.59322	0.275862	0.0964912	0.306818	-0.177778	0.411765	-0.852986	-0.152542	0.175258	-0.107692	0.12931	0	-0.252336	-0.698113	0.813953	0.466667	0.804671	0.838565	0.698701	0.58348	0.236364	0.164921	0.643902	0.562423	0.736434	0.217514	-0.0882353	0.693714	0.0703518	0.0611148	0.243698	0.619048	0.555556	0.139665	0.444444	0.463917	-0.479167	-0.0434783	-0.554585	0	-0.425439	0.0289017				-0.338936	0.431755	0.182456	-0.101852	0.295567	0.309446	-0.152429	0.398281	0	-0.493268	-0.520876	0.0943396	0.466859	-0.387978	0.059867	0.0739092	0.0951219	-0.272059	-0.196172	-0.310987	0.454914	0.630872	0.437066	0.464815	0.669675	0.228442	0.28	-0.0844444	0.346614	0	-0.536622	-0.606889	-0.266857	-0.252111	-0.151724	0.575488	0.198198	0.0658882	-0.179378	-0.301587	0.356077	0.708861	0.525965	0.644647	0.667674	0.23913	0.307229	0.271917	-0.208207	-0.787097	-0.274854	0.303719	0.146712	0.120175	-0.226415	-0.328727	-0.389291
		0.320988	-0.0238095	0.457627	0.241758	-0.128205	0.0857143	0.0740741	0	-0.196429	0.215385	0.138461	-0.452055	-0.0704225	0.142857	-0.142857	0.164179	0.204545	-0.101449	0	0.111111	0.804878	0.792405	0.579487	-0.0340909	0.778226	0.534884	0.625	0.724771	-0.803279	0.525535	0.252101	-0.20548	0.621622	0.111111	-0.0769231	0.483871	-0.2	0.395349	0.36	0.254545	0.243243	-0.106383	-0.103448	-0.631579	-0.856459	-0.0238095	0.941176	0.0697674	0.268293	0.341772	-0.292035	-0.125				0.442623	0.59322	0.275862	0.104348	0.306818	-0.177778	0.411765	-0.853435	-0.152542	0.175258	-0.107692	0.12931	0	-0.252336	-0.698113	0.813953	0.473684	0.804671	0.838565	0.698701	0.58209	0.236364	0.164921	0.643902	0.562423	0.736434	0.217514	-0.0926829	0.693714	0.0703518	0.0611148	0.243698	0.619048	0.555556	0.139665	0.444444	0.463917	-0.479167	-0.0434783	-0.558442	0	-0.425439	0.0289017				-0.338936	0.431755	0.182456	-0.101852	0.295567	0.309446	-0.152429	0.398281	0	-0.493268	-0.520876	0.0943396	0.466859	-0.387978	0.059867	0.0739092	0.0951219	-0.272059	-0.196172	-0.310987	0.454914	0.630872	0.437066	0.464815	0.669675	0.228442	0.28	-0.0844444	0.346614	0	-0.536622	-0.606889	-0.266857	-0.252111	-0.151724	0.575488	0.198198	0.0658882	-0.179378	-0.293375	0.353191	0.708861	0.525965	0.644647	0.667674	0.23913	0.309309	0.271917	-0.208207	-0.787097	-0.274854	0.303719	0.146712	0.120175	-0.223529	-0.328727	-0.389291
		0.320988	0.0114942	0.457627	0.241758	-0.128205	0.0857143	0.0740741	0	-0.196429	0.215385	0.138461	-0.452055	-0.0704225	0.142857	-0.142857	0.164179	0.191011	-0.114286	0	0.111111	0.804878	0.792405	0.581633	-0.0340909	0.778226	0.555556	0.625	0.724771	-0.803279	0.525535	0.252101	-0.20548	0.621622	0.125	-0.0769231	0.483871	-0.2	0.395349	0.36	0.254545	0.243243	-0.106383	-0.103448	-0.631579	-0.856459	-0.0117647	0.941176	0.0697674	0.268293	0.341772	-0.292035	-0.125				0.442623	0.59322	0.275862	0.112069	0.306818	-0.177778	0.411765	-0.853881	-0.152542	0.175258	-0.107692	0.12931	0	-0.252336	-0.698113	0.813953	0.473684	0.804671	0.838565	0.698701	0.580702	0.236364	0.164921	0.643902	0.562423	0.736434	0.217514	-0.0948905	0.693714	0.0703518	0.0611148	0.243698	0.619048	0.555556	0.139665	0.444444	0.463917	-0.479167	-0.0434783	-0.558442	0	-0.425439	0.0289017				-0.338936	0.431755	0.182456	-0.101852	0.295567	0.309446	-0.152429	0.398281	0	-0.493268	-0.520876	0.0943396	0.466859	-0.387978	0.059867	0.0739092	0.0951219	-0.272059	-0.196172	-0.310987	0.454914	0.630872	0.437066	0.464815	0.669675	0.228442	0.28	-0.0844444	0.346614	0	-0.536622	-0.606889	-0.266857	-0.252111	-0.151724	0.575488	0.198198	0.0658882	-0.179378	-0.289308	0.344609	0.708861	0.525965	0.644647	0.667674	0.23913	0.315476	0.271917	-0.208207	-0.787097	-0.274854	0.303719	0.146712	0.120175	-0.214953	-0.328727	-0.389291
		0.320988	0.0337079	0.457627	0.241758	-0.128205	0.0857143	0.0740741	0	-0.196429	0.215385	0.138461	-0.452055	-0.0704225	0.142857	-0.142857	0.164179	0.164835	-0.114286	0	0.111111	0.804878	0.792405	0.58794	-0.0340909	0.778226	0.569893	0.625	0.724771	-0.803279	0.525535	0.252101	-0.20548	0.621622	0.138461	-0.1	0.483871	-0.2	0.395349	0.36	0.254545	0.243243	-0.106383	-0.103448	-0.631579	-0.856459	-0.0117647	0.941176	0.0697674	0.268293	0.325	-0.292035	-0.125				0.442623	0.59322	0.275862	0.112069	0.306818	-0.177778	0.411765	-0.854985	-0.152542	0.175258	-0.107692	0.12931	0	-0.252336	-0.698113	0.813953	0.473684	0.804671	0.838565	0.698701	0.573799	0.236364	0.164921	0.643902	0.562423	0.736434	0.217514	-0.0948905	0.693714	0.0703518	0.0611148	0.243698	0.619048	0.555556	0.139665	0.444444	0.463917	-0.479167	-0.0434783	-0.558442	0	-0.425439	0.0289017				-0.338936	0.431755	0.182456	-0.101852	0.295567	0.309446	-0.152429	0.398281	0	-0.493268	-0.520876	0.0943396	0.466859	-0.387978	0.059867	0.0739092	0.0951219	-0.272059	-0.196172	-0.310987	0.454914	0.630872	0.437066	0.464815	0.669675	0.228442	0.28	-0.0844444	0.346614	0	-0.536622	-0.606889	-0.266857	-0.252111	-0.151724	0.575488	0.198198	0.0658882	-0.179378	-0.287284	0.330544	0.708861	0.525965	0.644647	0.667674	0.23913	0.317507	0.271917	-0.208207	-0.787097	-0.274854	0.303719	0.146712	0.120175	-0.203704	-0.328727	-0.389291
		0.320988	0.0337079	0.457627	0.241758	-0.128205	0.0857143	0.0740741	0	-0.196429	0.206107	0.138461	-0.452055	-0.0704225	0.142857	-0.142857	0.164179	0.11579	-0.114286	0.0212766	0.111111	0.804878	0.792405	0.58794	-0.0340909	0.778226	0.583333	0.625	0.724771	-0.803279	0.525535	0.252101	-0.20548	0.621622	0.138461	-0.121951	0.483871	-0.2	0.395349	0.36	0.254545	0.243243	-0.106383	-0.103448	-0.631579	-0.856459	-0.0117647	0.941176	0.0697674	0.268293	0.277108	-0.292035	-0.125				0.442623	0.59322	0.275862	0.112069	0.306818	-0.177778	0.411765	-0.855422	-0.152542	0.175258	-0.107692	0.12931	0	-0.252336	-0.698113	0.813953	0.473684	0.804671	0.838565	0.698701	0.571055	0.236364	0.164921	0.643902	0.562423	0.736434	0.217514	-0.0948905	0.693714	0.0703518	0.0611148	0.243698	0.619048	0.555556	0.139665	0.444444	0.463917	-0.479167	-0.0434783	-0.558442	0	-0.425439	0.0289017				-0.338936	0.431755	0.182456	-0.101852	0.295567	0.309446	-0.152429	0.398281	0	-0.493268	-0.520876	0.0943396	0.466859	-0.387978	0.059867	0.0739092	0.0951219	-0.272059	-0.196172	-0.310987	0.454914	0.630872	0.437066	0.464815	0.669675	0.228442	0.28	-0.0844444	0.346614	0	-0.536622	-0.606889	-0.266857	-0.252111	-0.151724	0.575488	0.198198	0.0658882	-0.179378	-0.285266	0.31677	0.708861	0.525965	0.644647	0.667674	0.23913	0.325513	0.271917	-0.208207	-0.787097	-0.274854	0.303719	0.146712	0.120175	-0.192661	-0.328727	-0.389291
		0.320988	0.0337079	0.457627	0.241758	-0.128205	0.0857143	0.0740741	0	-0.196429	0.19697	0.138461	-0.452055	-0.0704225	0.142857	-0.142857	0.164179	0.11579	-0.114286	0.0612245	0.111111	0.804878	0.792405	0.58794	-0.0340909	0.778226	0.587629	0.625	0.724771	-0.806452	0.525535	0.252101	-0.20548	0.621622	0.138461	-0.142857	0.483871	-0.2	0.395349	0.36	0.254545	0.243243	-0.106383	-0.103448	-0.631579	-0.856459	-0.0117647	0.941176	0.0697674	0.268293	0.247059	-0.280702	-0.125				0.442623	0.59322	0.275862	0.11588	0.306818	-0.177778	0.411765	-0.855422	-0.152542	0.175258	-0.107692	0.12931	0	-0.252336	-0.698113	0.813953	0.473684	0.804671	0.838565	0.698701	0.565595	0.236364	0.164921	0.643902	0.562423	0.736434	0.217514	-0.0948905	0.693714	0.0703518	0.0611148	0.243698	0.619048	0.555556	0.139665	0.444444	0.462033	-0.479167	-0.0434783	-0.558442	0	-0.425439	0.0289017				-0.338936	0.431755	0.182456	-0.101852	0.297297	0.309446	-0.152429	0.398281	0	-0.493268	-0.520876	0.0943396	0.466859	-0.387978	0.059867	0.0729537	0.0951219	-0.272059	-0.196172	-0.310987	0.454914	0.630872	0.437066	0.464815	0.669675	0.228442	0.28	-0.0844444	0.346614	0	-0.536622	-0.606889	-0.266857	-0.252111	-0.151724	0.575488	0.198198	0.0658882	-0.179378	-0.285266	0.31405	0.708861	0.525965	0.644647	0.667674	0.23913	0.329446	0.271917	-0.208207	-0.787097	-0.274854	0.303719	0.146712	0.120175	-0.179138	-0.328727	-0.389291
		0.320988	0.0337079	0.457627	0.241758	-0.128205	0.0857143	0.0740741	0	-0.196429	0.18797	0.138461	-0.452055	-0.0704225	0.142857	-0.142857	0.164179	0.11579	-0.114286	0.115385	0.111111	0.804878	0.792405	0.58794	-0.0340909	0.778226	0.587629	0.625	0.724771	-0.806452	0.525535	0.252101	-0.20548	0.621622	0.138461	-0.142857	0.483871	-0.2	0.395349	0.36	0.254545	0.243243	-0.106383	-0.0940171	-0.631579	-0.856459	-0.0117647	0.941176	0.0697674	0.268293	0.247059	-0.269565	-0.125				0.442623	0.59322	0.275862	0.119658	0.310735	-0.177778	0.411765	-0.855422	-0.152542	0.175258	-0.107692	0.133047	0	-0.252336	-0.698113	0.813953	0.473684	0.804671	0.838565	0.698701	0.560173	0.236364	0.164921	0.643902	0.562423	0.736434	0.217514	-0.0948905	0.693714	0.0703518	0.0611148	0.243698	0.619048	0.555556	0.139665	0.444444	0.45641	-0.479167	-0.0434783	-0.558442	0	-0.425439	0.0289017				-0.338936	0.431755	0.182456	-0.101852	0.297297	0.309446	-0.152429	0.398281	0	-0.493268	-0.520876	0.0943396	0.466859	-0.387978	0.059867	0.0710479	0.0951219	-0.272059	-0.196172	-0.310987	0.454914	0.630872	0.435644	0.464815	0.669675	0.228442	0.28	-0.0844444	0.346614	0	-0.536622	-0.606889	-0.266857	-0.252111	-0.151724	0.575488	0.198198	0.0658882	-0.179378	-0.285266	0.303279	0.708861	0.525965	0.644647	0.667674	0.23913	0.329446	0.271917	-0.208207	-0.787097	-0.274854	0.303719	0.146712	0.120175	-0.171171	-0.328727	-0.389291
		0.320988	0.0337079	0.457627	0.241758	-0.128205	0.0857143	0.0740741	0	-0.196429	0.18797	0.138461	-0.452055	-0.0555556	0.152174	-0.142857	0.164179	0.11579	-0.114286	0.115385	0.111111	0.804878	0.792405	0.58794	-0.0340909	0.778226	0.587629	0.625	0.724771	-0.806452	0.525535	0.253669	-0.20548	0.621622	0.138461	-0.142857	0.483871	-0.2	0.395349	0.36	0.254545	0.243243	-0.106383	-0.0406504	-0.631579	-0.856459	-0.0117647	0.941176	0.0697674	0.268293	0.247059	-0.258621	-0.125				0.442623	0.59322	0.275862	0.119658	0.325967	-0.177778	0.411765	-0.855422	-0.152542	0.163265	-0.107692	0.144068	0	-0.252336	-0.698113	0.813953	0.473684	0.804671	0.838565	0.698701	0.556131	0.236364	0.164921	0.643902	0.562423	0.736434	0.217514	-0.0948905	0.693714	0.0703518	0.0611148	0.243698	0.619048	0.555556	0.139665	0.444444	0.45083	-0.479167	-0.0434783	-0.558442	0	-0.425439	0.0289017				-0.338936	0.431755	0.182456	-0.101852	0.297297	0.309446	-0.152429	0.398281	0	-0.493268	-0.520876	0.0943396	0.466859	-0.387978	0.059867	0.0710479	0.0951219	-0.272059	-0.196172	-0.310987	0.454914	0.630872	0.434223	0.464815	0.669675	0.228442	0.28	-0.0844444	0.346614	0	-0.536622	-0.606889	-0.266857	-0.252111	-0.151724	0.575488	0.198198	0.0658882	-0.179378	-0.285266	0.297959	0.708861	0.525965	0.644647	0.667674	0.23913	0.329446	0.271917	-0.208207	-0.787097	-0.274854	0.303719	0.146712	0.120175	-0.171171	-0.328727	-0.389291
		0.320988	0.0337079	0.457627	0.241758	-0.128205	0.0857143	0.0740741	0	-0.196429	0.18797	0.138461	-0.452055	-0.0555556	0.178947	-0.142857	0.164179	0.11579	-0.114286	0.115385	0.111111	0.804878	0.792405	0.58794	-0.039548	0.778226	0.587629	0.625	0.724771	-0.806452	0.525535	0.25523	-0.20548	0.621622	0.138461	-0.142857	0.483871	-0.2	0.395349	0.36	0.254545	0.243243	-0.106383	-0.024	-0.631579	-0.856459	-0.0117647	0.941176	0.0697674	0.268293	0.247059	-0.258621	-0.125				0.442623	0.59322	0.275862	0.123404	0.344086	-0.177778	0.411765	-0.855422	-0.152542	0.117647	-0.107692	0.144068	0	-0.252336	-0.698113	0.813953	0.473684	0.804671	0.838565	0.698701	0.556131	0.236364	0.164921	0.643902	0.562423	0.736434	0.217514	-0.0948905	0.693714	0.0703518	0.0611148	0.243698	0.619048	0.555556	0.144445	0.444444	0.445293	-0.479167	-0.0434783	-0.558442	0	-0.425439	0.0289017				-0.338936	0.431755	0.182456	-0.101852	0.297297	0.309446	-0.152429	0.398281	0	-0.493268	-0.520876	0.0943396	0.466859	-0.387978	0.059867	0.0710479	0.0951219	-0.272059	-0.196172	-0.310987	0.454914	0.630872	0.427165	0.464815	0.669675	0.228442	0.28	-0.0844444	0.346614	0	-0.536622	-0.606889	-0.266857	-0.252111	-0.151724	0.575488	0.198198	0.0658882	-0.179378	-0.285266	0.295316	0.708861	0.525965	0.644647	0.667674	0.23913	0.329446	0.271917	-0.208207	-0.787097	-0.274854	0.303719	0.146712	0.120175	-0.171171	-0.328727	-0.389291
		0.320988	0.0337079	0.457627	0.241758	-0.128205	0.0857143	0.0740741	0	-0.196429	0.18797	0.138461	-0.452055	-0.0555556	0.1875	-0.142857	0.164179	0.11579	-0.114286	0.115385	0.111111	0.804878	0.792405	0.58794	-0.0502793	0.778226	0.587629	0.625	0.724771	-0.806452	0.525535	0.261411	-0.20548	0.621622	0.138461	-0.142857	0.483871	-0.2	0.395349	0.36	0.254545	0.243243	-0.106383	-0.024	-0.631579	-0.856459	-0.0117647	0.941176	0.0697674	0.268293	0.247059	-0.258621	-0.125				0.442623	0.59322	0.275862	0.123404	0.351064	-0.177778	0.411765	-0.855856	-0.152542	0.117647	-0.107692	0.144068	0	-0.252336	-0.698113	0.813953	0.473684	0.804671	0.838565	0.698701	0.556131	0.236364	0.164921	0.644336	0.562423	0.736434	0.217514	-0.0948905	0.693714	0.0703518	0.0611148	0.243698	0.619048	0.555556	0.15847	0.444444	0.439797	-0.479167	-0.0434783	-0.558442	0	-0.425439	0.0289017				-0.338936	0.431755	0.182456	-0.101852	0.297297	0.309446	-0.152429	0.394286	0	-0.493268	-0.520876	0.0943396	0.466859	-0.387978	0.059867	0.0710479	0.0951219	-0.272059	-0.196172	-0.310987	0.454914	0.630872	0.421569	0.464815	0.669675	0.228442	0.28	-0.0844444	0.346614	0	-0.536622	-0.606889	-0.266857	-0.252111	-0.151724	0.575488	0.198198	0.0658882	-0.179378	-0.285266	0.295316	0.708861	0.525965	0.644647	0.667674	0.23913	0.329446	0.271917	-0.208207	-0.787097	-0.274854	0.303719	0.146712	0.120175	-0.171171	-0.328727	-0.389291
		0.320988	0.0337079	0.457627	0.241758	-0.128205	0.0857143	0.0740741	0	-0.196429	0.18797	0.138461	-0.452055	-0.0555556	0.1875	-0.142857	0.164179	0.11579	-0.114286	0.115385	0.111111	0.804878	0.792405	0.58794	-0.0502793	0.778226	0.587629	0.625	0.724771	-0.806452	0.525535	0.268994	-0.20548	0.621622	0.151515	-0.142857	0.483871	-0.2	0.395349	0.36	0.254545	0.243243	-0.106383	-0.015873	-0.623037	-0.856459	-0.0117647	0.941176	0.0697674	0.268293	0.247059	-0.258621	-0.125				0.442623	0.59322	0.275862	0.127119	0.351064	-0.177778	0.411765	-0.855856	-0.152542	0.106796	-0.107692	0.144068	0	-0.252336	-0.698113	0.813953	0.473684	0.804671	0.838565	0.698701	0.556131	0.236364	0.164921	0.6452	0.562423	0.736434	0.217514	-0.0948905	0.693714	0.0703518	0.0611148	0.243698	0.619048	0.555556	0.167568	0.444444	0.434343	-0.479167	-0.0434783	-0.558442	0	-0.425439	0.0289017				-0.338936	0.431755	0.182456	-0.101852	0.297297	0.309446	-0.152429	0.386364	0	-0.493268	-0.520876	0.0943396	0.466859	-0.387978	0.059867	0.0710479	0.0951219	-0.272059	-0.196172	-0.310987	0.454914	0.630872	0.416016	0.464815	0.669675	0.228442	0.28	-0.0844444	0.346614	0	-0.534328	-0.606889	-0.266857	-0.252111	-0.151724	0.575488	0.198198	0.0658882	-0.179378	-0.285266	0.295316	0.708861	0.525965	0.644647	0.667674	0.23913	0.329446	0.271917	-0.208207	-0.787097	-0.274854	0.303719	0.146712	0.120175	-0.173034	-0.328727	-0.389291
		0.320988	0.0337079	0.457627	0.241758	-0.128205	0.0857143	0.0740741	0	-0.196429	0.18797	0.138461	-0.452055	-0.0555556	0.1875	-0.142857	0.164179	0.11579	-0.114286	0.115385	0.111111	0.804878	0.792405	0.58794	-0.0502793	0.778226	0.587629	0.625	0.724771	-0.806452	0.525535	0.274949	-0.20548	0.621622	0.164179	-0.142857	0.483871	-0.2	0.395349	0.36	0.254545	0.243243	-0.106383	0	-0.606218	-0.856459	-0.0117647	0.941176	0.0697674	0.268293	0.247059	-0.258621	-0.125				0.442623	0.59322	0.275862	0.134454	0.351064	-0.177778	0.411765	-0.855856	-0.152542	0.0857143	-0.0992366	0.144068	0	-0.252336	-0.698113	0.813953	0.473684	0.804671	0.838565	0.698701	0.556131	0.236364	0.164921	0.647343	0.562423	0.736434	0.217514	-0.0948905	0.693714	0.0703518	0.0611148	0.243698	0.619048	0.555556	0.185185	0.444444	0.425345	-0.479167	-0.0434783	-0.558442	0	-0.425439	0.0289017				-0.338936	0.431755	0.182456	-0.101852	0.297297	0.309446	-0.152429	0.370787	0	-0.493268	-0.520876	0.0943396	0.466859	-0.387978	0.059867	0.0710479	0.0951219	-0.272059	-0.196172	-0.310987	0.454914	0.630872	0.411879	0.464815	0.669675	0.228442	0.28	-0.0844444	0.346614	0	-0.527489	-0.606889	-0.266857	-0.252111	-0.151724	0.575488	0.198198	0.0658882	-0.179378	-0.285266	0.295316	0.708861	0.525965	0.644647	0.667674	0.23913	0.329446	0.271917	-0.208207	-0.787097	-0.274854	0.303719	0.146712	0.120175	-0.176734	-0.328727	-0.389291
		0.320988	0.0444445	0.457627	0.241758	-0.128205	0.0857143	0.0740741	0	-0.196429	0.18797	0.138461	-0.452055	-0.0555556	0.1875	-0.142857	0.164179	0.11579	-0.114286	0.115385	0.111111	0.804878	0.792405	0.58794	-0.0502793	0.778226	0.587629	0.625	0.724771	-0.806452	0.525535	0.280808	-0.20548	0.621622	0.188406	-0.142857	0.483871	-0.2	0.395349	0.36	0.254545	0.243243	-0.106383	0.0229008	-0.597938	-0.856459	-0.0117647	0.941176	0.0697674	0.268293	0.247059	-0.264957	-0.125				0.442623	0.59322	0.275862	0.141667	0.351064	-0.177778	0.411765	-0.855856	-0.152542	0.0857143	-0.0909091	0.144068	0	-0.252336	-0.698113	0.813953	0.473684	0.804671	0.838565	0.698701	0.556131	0.236364	0.164921	0.64946	0.562423	0.736434	0.217514	-0.0948905	0.693714	0.0703518	0.0611148	0.243698	0.619048	0.555556	0.193717	0.444444	0.42	-0.479167	-0.0434783	-0.558442	0	-0.425439	0.0289017				-0.338936	0.431755	0.182456	-0.101852	0.297297	0.309446	-0.152429	0.363129	0	-0.493268	-0.520876	0.0943396	0.466859	-0.387978	0.059867	0.0710479	0.0951219	-0.272059	-0.196172	-0.310987	0.454914	0.630872	0.411879	0.464815	0.669675	0.228442	0.28	-0.0844444	0.346614	0	-0.525223	-0.606889	-0.266857	-0.252111	-0.151724	0.575488	0.198198	0.0658882	-0.179378	-0.285266	0.295316	0.708861	0.525965	0.644647	0.667674	0.23913	0.329446	0.271917	-0.208207	-0.787097	-0.274854	0.303719	0.146712	0.120175	-0.180401	-0.328727	-0.389291
		0.320988	0.0652174	0.457627	0.241758	-0.128205	0.0857143	0.0740741	0	-0.196429	0.18797	0.138461	-0.452055	-0.0555556	0.1875	-0.142857	0.164179	0.11579	-0.114286	0.115385	0.111111	0.804878	0.792405	0.58794	-0.0502793	0.778226	0.587629	0.625	0.724771	-0.806452	0.525535	0.286573	-0.20548	0.621622	0.188406	-0.142857	0.5	-0.2	0.395349	0.36	0.254545	0.243243	-0.106383	0.0229008	-0.597938	-0.856459	-0.0117647	0.941176	0.0697674	0.268293	0.247059	-0.271186	-0.125				0.442623	0.59322	0.275862	0.141667	0.351064	-0.177778	0.411765	-0.855856	-0.152542	0.0857143	-0.0746269	0.144068	0	-0.252336	-0.698113	0.813953	0.473684	0.804671	0.838565	0.698701	0.556131	0.236364	0.164921	0.651551	0.562423	0.736434	0.217514	-0.0948905	0.693714	0.0703518	0.0611148	0.243698	0.619048	0.555556	0.193717	0.444444	0.414695	-0.479167	-0.0434783	-0.558442	0	-0.425439	0.0289017				-0.338936	0.431755	0.182456	-0.101852	0.297297	0.309446	-0.152429	0.359332	0	-0.493268	-0.520876	0.0943396	0.466859	-0.387978	0.059867	0.0710479	0.0951219	-0.272059	-0.196172	-0.310987	0.454914	0.630872	0.411879	0.464815	0.669675	0.228442	0.28	-0.0844444	0.346614	0	-0.522963	-0.606889	-0.266857	-0.252111	-0.151724	0.575488	0.198198	0.0658882	-0.179378	-0.285266	0.295316	0.708861	0.525965	0.644647	0.667674	0.23913	0.329446	0.271917	-0.208207	-0.787097	-0.274854	0.303719	0.146712	0.120175	-0.180401	-0.328727	-0.389291
		0.320988	0.0652174	0.457627	0.241758	-0.128205	0.0857143	0.0740741	0	-0.196429	0.18797	0.138461	-0.452055	-0.0555556	0.1875	-0.142857	0.164179	0.11579	-0.126761	0.115385	0.111111	0.804878	0.792405	0.58794	-0.0502793	0.778226	0.587629	0.625	0.724771	-0.806452	0.525535	0.289421	-0.20548	0.621622	0.188406	-0.142857	0.515151	-0.2	0.395349	0.36	0.254545	0.243243	-0.106383	0.0229008	-0.597938	-0.856459	-0.0117647	0.941176	0.0697674	0.268293	0.247059	-0.271186	-0.125				0.442623	0.59322	0.275862	0.141667	0.351064	-0.177778	0.411765	-0.855856	-0.152542	0.0857143	-0.0588235	0.144068	0	-0.259259	-0.698113	0.813953	0.473684	0.804671	0.838565	0.698701	0.556131	0.236364	0.164921	0.652381	0.562423	0.736434	0.217514	-0.0948905	0.693714	0.0703518	0.0611148	0.243698	0.619048	0.555556	0.193717	0.444444	0.414695	-0.479167	-0.0434783	-0.558442	0	-0.425439	0.0289017				-0.338936	0.431755	0.182456	-0.101852	0.297297	0.309446	-0.152429	0.344353	0	-0.493268	-0.520876	0.0943396	0.466859	-0.387978	0.059867	0.0710479	0.0951219	-0.272059	-0.196172	-0.310987	0.454914	0.630872	0.411879	0.464815	0.669675	0.228442	0.28	-0.0844444	0.346614	0	-0.52071	-0.606889	-0.266857	-0.252111	-0.151724	0.575488	0.198198	0.0658882	-0.179378	-0.285266	0.295316	0.708861	0.525965	0.644647	0.667674	0.23913	0.329446	0.271917	-0.208207	-0.787097	-0.274854	0.303719	0.146712	0.120175	-0.180401	-0.328727	-0.389291
		0.320988	0.0652174	0.457627	0.241758	-0.128205	0.0857143	0.0740741	0	-0.185841	0.18797	0.138461	-0.452055	-0.0555556	0.1875	-0.142857	0.164179	0.11579	-0.126761	0.115385	0.111111	0.804878	0.792405	0.58794	-0.0502793	0.778226	0.587629	0.625	0.724771	-0.806452	0.525535	0.293651	-0.20548	0.621622	0.188406	-0.142857	0.515151	-0.2	0.395349	0.36	0.254545	0.243243	-0.106383	0.0229008	-0.597938	-0.856459	-0.0117647	0.941176	0.0697674	0.268293	0.247059	-0.271186	-0.125				0.442623	0.59322	0.275862	0.145228	0.351064	-0.177778	0.411765	-0.855856	-0.152542	0.0857143	-0.0588235	0.144068	0	-0.279279	-0.698113	0.813953	0.473684	0.804671	0.838565	0.698701	0.556131	0.236364	0.164921	0.653207	0.562423	0.736434	0.217514	-0.0948905	0.693714	0.0703518	0.0611148	0.243698	0.619048	0.555556	0.193717	0.444444	0.414695	-0.479167	-0.0434783	-0.558442	0	-0.425439	0.0289017				-0.338936	0.431755	0.182456	-0.101852	0.297297	0.309446	-0.152429	0.342466	0	-0.493268	-0.520876	0.0943396	0.466859	-0.387978	0.059867	0.0710479	0.0951219	-0.272059	-0.196172	-0.310987	0.454914	0.630872	0.411879	0.464815	0.669675	0.228442	0.28	-0.0844444	0.346614	0	-0.52071	-0.606889	-0.266857	-0.252111	-0.151724	0.575488	0.198198	0.0658882	-0.179378	-0.285266	0.295316	0.708861	0.525965	0.644647	0.667674	0.23913	0.329446	0.271917	-0.208207	-0.787097	-0.274854	0.303719	0.146712	0.120175	-0.180401	-0.328727	-0.389291
		0.320988	0.0537634	0.457627	0.241758	-0.128205	0.0857143	0.0740741	0	-0.165217	0.18797	0.138461	-0.452055	-0.0555556	0.1875	-0.142857	0.164179	0.11579	-0.126761	0.115385	0.111111	0.804878	0.792405	0.58794	-0.0502793	0.778226	0.587629	0.625	0.724771	-0.806452	0.525535	0.301961	-0.20548	0.621622	0.188406	-0.142857	0.515151	-0.2	0.395349	0.36	0.254545	0.243243	-0.106383	0.0229008	-0.597938	-0.847619	-0.0117647	0.941176	0.0697674	0.268293	0.247059	-0.271186	-0.125				0.442623	0.59322	0.275862	0.155738	0.351064	-0.177778	0.411765	-0.856072	-0.152542	0.0857143	-0.0588235	0.144068	0	-0.316239	-0.698113	0.813953	0.473684	0.804671	0.838565	0.698701	0.556131	0.236364	0.164921	0.653207	0.562423	0.736434	0.217514	-0.0948905	0.693714	0.0703518	0.0611148	0.25	0.619048	0.555556	0.193717	0.444444	0.414695	-0.479167	-0.0434783	-0.558442	0	-0.425439	0.0289017				-0.338936	0.431755	0.182456	-0.101852	0.297297	0.309446	-0.152429	0.344262	0	-0.493887	-0.520876	0.0943396	0.466859	-0.387978	0.059867	0.0710479	0.0951219	-0.272059	-0.196172	-0.310987	0.454914	0.630872	0.411879	0.464815	0.669675	0.228442	0.28	-0.0844444	0.346614	0	-0.52071	-0.606889	-0.266857	-0.252111	-0.151724	0.575488	0.198198	0.0658882	-0.179378	-0.285266	0.295316	0.708861	0.525965	0.644647	0.667674	0.23913	0.329446	0.271917	-0.208207	-0.787097	-0.274854	0.303719	0.146712	0.120815	-0.180401	-0.328727	-0.389291
		0.320988	0.0425532	0.457627	0.241758	-0.128205	0.0857143	0.0740741	0	-0.165217	0.18797	0.138461	-0.452055	-0.0555556	0.1875	-0.181818	0.164179	0.11579	-0.126761	0.115385	0.111111	0.804878	0.792405	0.58794	-0.0502793	0.778672	0.587629	0.625	0.724771	-0.806452	0.525535	0.307393	-0.20548	0.621622	0.188406	-0.142857	0.515151	-0.2	0.395349	0.36	0.254545	0.243243	-0.106383	0.0229008	-0.597938	-0.830189	-0.0117647	0.941176	0.0697674	0.268293	0.247059	-0.271186	-0.125				0.442623	0.59322	0.275862	0.155738	0.351064	-0.177778	0.411765	-0.856716	-0.152542	0.0857143	-0.0588235	0.144068	0	-0.333333	-0.698113	0.813953	0.473684	0.804671	0.838565	0.698701	0.556514	0.236364	0.164921	0.653207	0.562423	0.736434	0.217514	-0.0948905	0.693714	0.0703518	0.0611148	0.262295	0.59375	0.555556	0.193717	0.452055	0.414695	-0.479167	-0.0434783	-0.558442	0	-0.425439	0.0289017				-0.338936	0.431755	0.182456	-0.101852	0.297297	0.309446	-0.152429	0.351351	0	-0.49635	-0.520876	0.0943396	0.466859	-0.387978	0.059867	0.0710479	0.0951219	-0.272059	-0.196172	-0.310987	0.454914	0.630872	0.411879	0.464815	0.669675	0.228442	0.28	-0.0844444	0.346614	0	-0.52071	-0.606889	-0.266857	-0.252111	-0.151724	0.575488	0.198198	0.0658882	-0.179378	-0.285266	0.295316	0.708861	0.525965	0.644647	0.667674	0.23913	0.329446	0.271917	-0.208207	-0.787097	-0.274854	0.303719	0.146712	0.121455	-0.180401	-0.328727	-0.389291
		0.320988	0.031579	0.457627	0.241758	-0.128205	0.0985916	0.0740741	0	-0.165217	0.18797	0.138461	-0.452055	-0.0555556	0.1875	-0.217391	0.164179	0.11579	-0.126761	0.115385	0.111111	0.804878	0.792405	0.58794	-0.0502793	0.779116	0.587629	0.625	0.724771	-0.806452	0.525535	0.314065	-0.20548	0.621622	0.188406	-0.142857	0.515151	-0.2	0.395349	0.36	0.254545	0.263158	-0.106383	0.0229008	-0.597938	-0.830189	-0.0117647	0.941176	0.0697674	0.268293	0.247059	-0.260504	-0.125				0.442623	0.59322	0.275862	0.159184	0.351064	-0.177778	0.411765	-0.857567	-0.152542	0.0857143	-0.0656934	0.144068	0	-0.354839	-0.698113	0.813953	0.473684	0.804671	0.838565	0.698701	0.557659	0.236364	0.164921	0.653207	0.562423	0.736434	0.217514	-0.0948905	0.693714	0.0703518	0.0611148	0.268293	0.569231	0.555556	0.193717	0.45946	0.412935	-0.479167	-0.0434783	-0.558442	0	-0.425439	0.0289017				-0.338936	0.431755	0.182456	-0.101852	0.297297	0.309446	-0.152429	0.354839	0	-0.5	-0.520876	0.0943396	0.466859	-0.387978	0.059867	0.0710479	0.0951219	-0.272059	-0.196172	-0.310987	0.454914	0.630872	0.411879	0.464815	0.669675	0.228442	0.28	-0.0844444	0.346614	0	-0.52071	-0.606889	-0.266857	-0.252111	-0.151724	0.575488	0.198198	0.0658882	-0.179378	-0.285266	0.295316	0.708861	0.525965	0.644647	0.667674	0.23913	0.329446	0.271917	-0.208207	-0.787097	-0.274854	0.303719	0.146712	0.121455	-0.180401	-0.328727	-0.389291
		0.320988	0.031579	0.457627	0.241758	-0.128205	0.0985916	0.0740741	0	-0.165217	0.18797	0.138461	-0.452055	-0.0555556	0.1875	-0.217391	0.164179	0.11579	-0.126761	0.115385	0.111111	0.804878	0.792405	0.58794	-0.0502793	0.779116	0.591837	0.625	0.724771	-0.806452	0.525535	0.319312	-0.20548	0.621622	0.188406	-0.142857	0.515151	-0.2	0.395349	0.36	0.254545	0.282051	-0.106383	0.0229008	-0.597938	-0.830189	-0.0117647	0.941176	0.0697674	0.268293	0.247059	-0.260504	-0.125				0.442623	0.59322	0.275862	0.159184	0.351064	-0.177778	0.411765	-0.858198	-0.152542	0.0857143	-0.0724638	0.144068	0	-0.375	-0.698113	0.813953	0.473684	0.804671	0.838565	0.698701	0.559177	0.236364	0.164921	0.653207	0.562423	0.736434	0.217514	-0.0948905	0.693714	0.0703518	0.0611148	0.285714	0.569231	0.555556	0.193717	0.466667	0.404203	-0.479167	-0.0434783	-0.558442	0	-0.425439	0.0289017				-0.338936	0.431755	0.182456	-0.101852	0.297297	0.309446	-0.152429	0.354839	0	-0.501805	-0.520876	0.0943396	0.466859	-0.387978	0.059867	0.0710479	0.0951219	-0.272059	-0.196172	-0.310987	0.454914	0.630872	0.411879	0.464815	0.669675	0.228442	0.28	-0.0844444	0.346614	0	-0.52071	-0.606889	-0.266857	-0.252111	-0.151724	0.575488	0.198198	0.0658882	-0.179378	-0.285266	0.295316	0.708861	0.525965	0.644647	0.667674	0.23913	0.329446	0.271917	-0.208207	-0.787097	-0.274854	0.303719	0.146712	0.121455	-0.180401	-0.328727	-0.389291
		0.320988	0.031579	0.457627	0.241758	-0.128205	0.0985916	0.0740741	0	-0.165217	0.18797	0.138461	-0.452055	-0.0555556	0.1875	-0.217391	0.164179	0.11579	-0.126761	0.115385	0.111111	0.804878	0.792405	0.58794	-0.0444445	0.779116	0.60396	0.625	0.724771	-0.806452	0.525535	0.320611	-0.20548	0.621622	0.188406	-0.142857	0.515151	-0.2	0.395349	0.36	0.254545	0.282051	-0.106383	0.0229008	-0.597938	-0.830189	-0.0117647	0.941176	0.0697674	0.268293	0.247059	-0.260504	-0.125				0.442623	0.59322	0.275862	0.159184	0.351064	-0.177778	0.411765	-0.858823	-0.152542	0.0857143	-0.104895	0.144068	0	-0.389313	-0.698113	0.813953	0.473684	0.804671	0.838565	0.698701	0.560308	0.236364	0.164921	0.653618	0.562423	0.736434	0.217514	-0.0948905	0.693714	0.0703518	0.0611148	0.285714	0.569231	0.555556	0.193717	0.466667	0.397294	-0.479167	-0.0434783	-0.558442	0	-0.425439	0.0289017				-0.338936	0.431755	0.182456	-0.101852	0.297297	0.309446	-0.152429	0.356568	0	-0.503001	-0.520876	0.0943396	0.466859	-0.387978	0.059867	0.0710479	0.0951219	-0.272059	-0.196172	-0.310987	0.454914	0.630872	0.411879	0.464815	0.669675	0.228442	0.28	-0.0844444	0.346614	0	-0.52071	-0.606889	-0.266857	-0.252111	-0.151724	0.575488	0.198198	0.0658882	-0.179378	-0.285266	0.295316	0.708861	0.525965	0.644647	0.667674	0.23913	0.329446	0.271917	-0.208207	-0.787097	-0.274854	0.303719	0.146712	0.121455	-0.180401	-0.328727	-0.389291
		0.320988	0.031579	0.457627	0.241758	-0.128205	0.0985916	0.0740741	0	-0.172414	0.18797	0.138461	-0.452055	-0.0555556	0.1875	-0.217391	0.164179	0.11579	-0.126761	0.115385	0.111111	0.804878	0.792405	0.58794	-0.0273224	0.779116	0.60396	0.625	0.724771	-0.806452	0.525535	0.325758	-0.20548	0.621622	0.188406	-0.142857	0.515151	-0.2	0.395349	0.36	0.254545	0.282051	-0.106383	0.0229008	-0.597938	-0.830189	-0.0117647	0.941176	0.0697674	0.268293	0.247059	-0.260504	-0.125				0.442623	0.59322	0.275862	0.159184	0.351064	-0.177778	0.411765	-0.859031	-0.152542	0.0857143	-0.104895	0.144068	0	-0.407407	-0.698113	0.813953	0.473684	0.803395	0.838565	0.698701	0.562181	0.236364	0.164921	0.653618	0.562423	0.736434	0.217514	-0.0948905	0.693714	0.0703518	0.0611148	0.285714	0.569231	0.555556	0.193717	0.473684	0.393865	-0.479167	-0.0434783	-0.558442	0	-0.425439	0.0289017				-0.338936	0.431755	0.182456	-0.101852	0.297297	0.311688	-0.152429	0.361702	0	-0.503001	-0.520876	0.0943396	0.466859	-0.387978	0.059867	0.0710479	0.0951219	-0.272059	-0.196172	-0.310987	0.454914	0.630872	0.411879	0.464815	0.669675	0.228442	0.28	-0.0844444	0.346614	0	-0.52071	-0.606889	-0.266857	-0.252111	-0.151724	0.575488	0.198198	0.0658882	-0.179378	-0.285266	0.295316	0.708861	0.525965	0.644647	0.667674	0.23913	0.329446	0.271917	-0.208207	-0.787097	-0.274854	0.303719	0.146712	0.121455	-0.180401	-0.328727	-0.389291
		0.320988	0.031579	0.457627	0.241758	-0.128205	0.0985916	0.0740741	0	-0.169491	0.18797	0.138461	-0.452055	-0.0555556	0.1875	-0.217391	0.164179	0.11579	-0.126761	0.115385	0.111111	0.804878	0.792405	0.58794	-0.0273224	0.779116	0.607843	0.625	0.724771	-0.806452	0.525535	0.329567	-0.20548	0.621622	0.188406	-0.142857	0.515151	-0.2	0.395349	0.36	0.254545	0.282051	-0.106383	0.0229008	-0.597938	-0.830189	-0.0117647	0.941176	0.0697674	0.268293	0.247059	-0.260504	-0.125				0.442623	0.59322	0.275862	0.162602	0.351064	-0.177778	0.411765	-0.859444	-0.152542	0.0857143	-0.104895	0.144068	0	-0.42029	-0.698113	0.813953	0.473684	0.800848	0.838565	0.698701	0.562925	0.236364	0.164921	0.653618	0.562423	0.736434	0.217514	-0.0948905	0.693714	0.0703518	0.0611148	0.285714	0.569231	0.555556	0.193717	0.5	0.388753	-0.479167	-0.0434783	-0.558442	0	-0.425439	0.0289017				-0.338936	0.431755	0.182456	-0.101852	0.297297	0.324841	-0.152429	0.365079	0	-0.503001	-0.520876	0.0943396	0.466859	-0.387978	0.059867	0.0700976	0.0951219	-0.272059	-0.196172	-0.310987	0.454914	0.630872	0.411879	0.464815	0.669675	0.228442	0.28	-0.0844444	0.346614	0	-0.52071	-0.606889	-0.266857	-0.252111	-0.151724	0.575488	0.196402	0.0658882	-0.179378	-0.285266	0.295316	0.708861	0.525965	0.644647	0.667674	0.23913	0.329446	0.271917	-0.208207	-0.787097	-0.274854	0.303719	0.146712	0.121455	-0.180401	-0.328727	-0.389291
		0.320988	0.031579	0.457627	0.241758	-0.128205	0.0985916	0.0740741	0	-0.169491	0.18797	0.138461	-0.452055	-0.0410959	0.1875	-0.217391	0.164179	0.11579	-0.138889	0.115385	0.111111	0.804878	0.792405	0.58794	-0.0273224	0.779116	0.619048	0.625	0.724771	-0.806452	0.525535	0.335821	-0.20548	0.621622	0.188406	-0.142857	0.515151	-0.2	0.395349	0.36	0.254545	0.282051	-0.106383	0.0229008	-0.597938	-0.830189	-0.0232558	0.941176	0.0697674	0.268293	0.247059	-0.260504	-0.125				0.442623	0.59322	0.275862	0.172691	0.351064	-0.177778	0.411765	-0.860262	-0.152542	0.0857143	-0.0972222	0.144068	0	-0.42029	-0.698113	0.813953	0.473684	0.794511	0.838565	0.698701	0.564037	0.236364	0.164921	0.654028	0.562423	0.736434	0.217514	-0.0948905	0.693714	0.0703518	0.0611148	0.285714	0.569231	0.555556	0.193717	0.5	0.381995	-0.479167	-0.0434783	-0.558442	0	-0.425439	0.0289017				-0.338936	0.431755	0.182456	-0.101852	0.297297	0.329114	-0.152429	0.371728	0	-0.503001	-0.520876	0.0943396	0.466859	-0.387978	0.059867	0.0682019	0.0951219	-0.272059	-0.196172	-0.310987	0.453441	0.630872	0.411879	0.464815	0.669675	0.228442	0.28	-0.0844444	0.346614	0	-0.52071	-0.606889	-0.266857	-0.252111	-0.151724	0.575488	0.192825	0.0658882	-0.179378	-0.285266	0.295316	0.708861	0.525965	0.644647	0.667674	0.23913	0.329446	0.271917	-0.208207	-0.787097	-0.274854	0.303719	0.146712	0.121455	-0.180401	-0.328727	-0.389291
		0.320988	0.031579	0.457627	0.241758	-0.128205	0.0985916	0.0740741	0	-0.169491	0.18797	0.138461	-0.452055	-0.0410959	0.1875	-0.217391	0.164179	0.11579	-0.138889	0.115385	0.111111	0.804878	0.792405	0.58794	-0.0273224	0.775551	0.633027	0.625	0.724771	-0.806452	0.525535	0.341959	-0.20548	0.621622	0.188406	-0.142857	0.515151	-0.2	0.395349	0.36	0.254545	0.282051	-0.106383	0.0229008	-0.597938	-0.830189	-0.0454546	0.941176	0.0697674	0.268293	0.247059	-0.260504	-0.125				0.442623	0.59322	0.275862	0.172691	0.351064	-0.177778	0.411765	-0.861272	-0.152542	0.0857143	-0.0748299	0.144068	0	-0.42446	-0.698113	0.813953	0.473684	0.79073	0.838565	0.698701	0.564776	0.236364	0.164921	0.654438	0.562423	0.736434	0.217514	-0.0948905	0.693714	0.0703518	0.0611148	0.285714	0.569231	0.555556	0.193717	0.5	0.381995	-0.479167	-0.0434783	-0.558442	0	-0.425439	0.0289017				-0.338936	0.431755	0.182456	-0.101852	0.297297	0.335423	-0.152429	0.375	0	-0.503001	-0.521204	0.0943396	0.466859	-0.387978	0.059867	0.065371	0.0951219	-0.272059	-0.196172	-0.310987	0.451972	0.630872	0.411879	0.464815	0.669675	0.228442	0.28	-0.0844444	0.346614	0	-0.52071	-0.606889	-0.266857	-0.252111	-0.151724	0.575488	0.185735	0.0658882	-0.179378	-0.285266	0.295316	0.708861	0.525965	0.644647	0.667674	0.23913	0.329446	0.271917	-0.208207	-0.787097	-0.274854	0.303719	0.146712	0.121455	-0.180401	-0.328727	-0.389291
		0.320988	0.031579	0.457627	0.241758	-0.128205	0.0985916	0.0740741	0	-0.169491	0.18797	0.138461	-0.452055	-0.0410959	0.1875	-0.217391	0.164179	0.11579	-0.138889	0.115385	0.111111	0.804878	0.792405	0.58794	-0.0273224	0.768463	0.636364	0.625	0.724771	-0.806452	0.525535	0.347985	-0.20548	0.621622	0.188406	-0.142857	0.515151	-0.2	0.395349	0.36	0.254545	0.282051	-0.106383	0.0229008	-0.597938	-0.830189	-0.0967742	0.941176	0.0697674	0.268293	0.247059	-0.260504	-0.125				0.442623	0.59322	0.275862	0.172691	0.351064	-0.177778	0.411765	-0.86187	-0.152542	0.0857143	-0.0810811	0.144068	0	-0.42446	-0.698113	0.813953	0.473684	0.789474	0.838565	0.698701	0.565144	0.236364	0.164921	0.655254	0.562423	0.736434	0.217514	-0.0948905	0.693714	0.0703518	0.0611148	0.285714	0.569231	0.555556	0.193717	0.5	0.381995	-0.479167	-0.0434783	-0.558442	0	-0.425439	0.0289017				-0.338936	0.431755	0.182456	-0.101852	0.297297	0.335423	-0.152429	0.383033	0	-0.503001	-0.521858	0.0943396	0.466859	-0.387978	0.059867	0.0661959	0.0951219	-0.272059	-0.196172	-0.310987	0.446123	0.630872	0.411879	0.464815	0.669675	0.228442	0.28	-0.0844444	0.346614	0	-0.52071	-0.606889	-0.266857	-0.252111	-0.151724	0.575488	0.176991	0.0658882	-0.179378	-0.285266	0.295316	0.708861	0.525965	0.644647	0.667674	0.23913	0.329446	0.271917	-0.208207	-0.787097	-0.274854	0.303719	0.146712	0.121455	-0.180401	-0.328727	-0.389291
		0.320988	0.031579	0.457627	0.241758	-0.128205	0.0985916	0.0740741	0	-0.169491	0.18797	0.138461	-0.452055	-0.0410959	0.1875	-0.217391	0.164179	0.11579	-0.138889	0.115385	0.111111	0.804878	0.792405	0.58794	-0.0273224	0.76494	0.636364	0.625	0.724771	-0.806452	0.525535	0.349177	-0.20548	0.621622	0.188406	-0.142857	0.515151	-0.2	0.395349	0.36	0.254545	0.282051	-0.0833333	0.0229008	-0.597938	-0.830189	-0.142857	0.941176	0.0697674	0.268293	0.247059	-0.260504	-0.125				0.442623	0.59322	0.275862	0.172691	0.351064	-0.177778	0.411765	-0.862464	-0.152542	0.0857143	-0.0993378	0.144068	0	-0.42446	-0.698113	0.813953	0.473684	0.788219	0.838565	0.698701	0.566611	0.236364	0.164921	0.656066	0.562423	0.736434	0.217514	-0.0948905	0.693714	0.0703518	0.0611148	0.285714	0.569231	0.555556	0.1875	0.5	0.381995	-0.479167	-0.0434783	-0.558442	0	-0.425439	0.0289017				-0.338936	0.431755	0.182456	-0.101852	0.297297	0.335423	-0.152429	0.389313	0	-0.503001	-0.523485	0.0943396	0.466859	-0.387978	0.059867	0.068662	0.0951219	-0.272059	-0.196172	-0.310987	0.444668	0.630872	0.411879	0.464815	0.669675	0.228442	0.28	-0.0828402	0.346614	0	-0.52071	-0.606889	-0.266857	-0.252111	-0.151724	0.575488	0.171806	0.0658882	-0.179378	-0.283255	0.295316	0.708861	0.525965	0.644647	0.667674	0.23913	0.329446	0.271917	-0.208207	-0.787097	-0.274854	0.303719	0.146712	0.121455	-0.180401	-0.328727	-0.389291
		0.320988	0.031579	0.457627	0.241758	-0.128205	0.0985916	0.0740741	0	-0.176471	0.18797	0.138461	-0.452055	-0.0410959	0.1875	-0.217391	0.164179	0.11579	-0.138889	0.115385	0.111111	0.804878	0.792405	0.58794	-0.0273224	0.76494	0.636364	0.625	0.724771	-0.806452	0.525535	0.352727	-0.20548	0.621622	0.188406	-0.142857	0.515151	-0.2	0.395349	0.36	0.254545	0.282051	-0.0196078	0.0229008	-0.597938	-0.830189	-0.184466	0.941176	0.0697674	0.268293	0.247059	-0.260504	-0.125				0.442623	0.59322	0.275862	0.172691	0.351064	-0.186813	0.411765	-0.863053	-0.152542	0.0857143	-0.105263	0.144068	0	-0.428571	-0.698113	0.813953	0.473684	0.788219	0.838565	0.698701	0.56734	0.236364	0.164921	0.657679	0.562423	0.736434	0.217514	-0.0948905	0.693714	0.0703518	0.0611148	0.285714	0.569231	0.555556	0.1875	0.5	0.382746	-0.479167	-0.0434783	-0.558442	0	-0.425439	0.0289017				-0.338936	0.431755	0.182456	-0.101852	0.297297	0.335423	-0.152429	0.390863	0	-0.503001	-0.524133	0.0943396	0.466859	-0.387978	0.059867	0.068662	0.0951219	-0.272059	-0.196172	-0.310987	0.444668	0.630872	0.411879	0.464815	0.669675	0.226586	0.28	-0.079646	0.346614	0	-0.52071	-0.606889	-0.266857	-0.252111	-0.151724	0.575488	0.171806	0.0658882	-0.179378	-0.28125	0.295316	0.708861	0.525965	0.644647	0.667674	0.23913	0.329446	0.271917	-0.208207	-0.787097	-0.274854	0.303719	0.146712	0.121455	-0.180401	-0.328727	-0.389291
		0.320988	0.031579	0.457627	0.241758	-0.128205	0.0985916	0.0740741	0	-0.183333	0.18797	0.138461	-0.452055	-0.0410959	0.1875	-0.217391	0.164179	0.11579	-0.138889	0.115385	0.111111	0.804878	0.792405	0.58794	-0.0273224	0.76494	0.636364	0.625	0.724771	-0.806452	0.525535	0.357401	-0.20548	0.621622	0.188406	-0.142857	0.515151	-0.2	0.395349	0.36	0.254545	0.282051	0	0.0229008	-0.597938	-0.830189	-0.184466	0.941176	0.0697674	0.268293	0.247059	-0.260504	-0.125				0.442623	0.59322	0.275862	0.172691	0.351064	-0.195652	0.411765	-0.863053	-0.152542	0.0857143	-0.105263	0.144068	0	-0.432624	-0.698113	0.813953	0.473684	0.788219	0.838565	0.698701	0.56734	0.236364	0.164921	0.659674	0.562423	0.736434	0.217514	-0.0948905	0.693714	0.0703518	0.0611148	0.285714	0.569231	0.555556	0.1875	0.5	0.384988	-0.479167	-0.0434783	-0.558442	0	-0.425439	0.0289017				-0.338936	0.431755	0.182456	-0.101852	0.297297	0.335423	-0.152429	0.390863	0	-0.503001	-0.524779	0.0943396	0.466859	-0.387978	0.059867	0.068662	0.0951219	-0.267399	-0.196172	-0.310987	0.444668	0.630872	0.411879	0.464815	0.669675	0.219219	0.28	-0.0748899	0.346614	0	-0.52071	-0.606889	-0.266857	-0.252111	-0.151724	0.575488	0.171806	0.0658882	-0.179378	-0.275272	0.295316	0.708861	0.525965	0.644647	0.667674	0.23913	0.329446	0.271917	-0.208207	-0.787097	-0.274854	0.303719	0.146712	0.121455	-0.182222	-0.328727	-0.389291
		0.320988	0.031579	0.457627	0.241758	-0.128205	0.0985916	0.0740741	0	-0.173554	0.18797	0.138461	-0.452055	-0.0410959	0.1875	-0.217391	0.164179	0.11579	-0.138889	0.115385	0.111111	0.798611	0.792405	0.58794	-0.0273224	0.76494	0.636364	0.625	0.724771	-0.806452	0.525535	0.358559	-0.20548	0.621622	0.188406	-0.142857	0.515151	-0.2	0.395349	0.36	0.254545	0.282051	0	0.0229008	-0.597938	-0.830189	-0.184466	0.941176	0.0697674	0.268293	0.247059	-0.260504	-0.125				0.442623	0.59322	0.275862	0.172691	0.351064	-0.212766	0.411765	-0.863248	-0.152542	0.0857143	-0.105263	0.144068	0	-0.43662	-0.698113	0.813953	0.473684	0.788219	0.838565	0.698701	0.56734	0.236364	0.164921	0.66086	0.562423	0.736434	0.217514	-0.0948905	0.693714	0.0703518	0.0611148	0.285714	0.569231	0.555556	0.1875	0.5	0.388688	-0.479167	-0.0434783	-0.558442	0	-0.425439	0.0289017				-0.338936	0.431755	0.182456	-0.101852	0.297297	0.335423	-0.152429	0.390863	0	-0.503001	-0.525102	0.0943396	0.466859	-0.387978	0.059867	0.068662	0.0951219	-0.262774	-0.196172	-0.310987	0.444668	0.630872	0.411879	0.464815	0.669675	0.215569	0.28	-0.0686131	0.346614	0	-0.52071	-0.606889	-0.266857	-0.252111	-0.151724	0.575488	0.171806	0.0658882	-0.179378	-0.271318	0.295316	0.708861	0.525965	0.644647	0.667674	0.23913	0.329446	0.271917	-0.208207	-0.787097	-0.274854	0.303719	0.146712	0.121455	-0.182222	-0.328727	-0.389291
		0.320988	0.031579	0.457627	0.241758	-0.128205	0.0985916	0.0740741	0	-0.154472	0.18797	0.138461	-0.452055	-0.0410959	0.1875	-0.217391	0.164179	0.11579	-0.138889	0.115385	0.111111	0.773973	0.792405	0.58794	-0.0273224	0.76494	0.636364	0.625	0.724771	-0.806452	0.525535	0.362007	-0.20548	0.621622	0.188406	-0.142857	0.515151	-0.2	0.395349	0.36	0.254545	0.282051	0	0.0229008	-0.597938	-0.830189	-0.184466	0.941176	0.0697674	0.268293	0.247059	-0.260504	-0.125				0.442623	0.59322	0.275862	0.172691	0.351064	-0.212766	0.411765	-0.863636	-0.152542	0.0857143	-0.105263	0.144068	0	-0.440559	-0.698113	0.813953	0.473684	0.788219	0.838565	0.698701	0.56734	0.236364	0.164921	0.661645	0.562423	0.736434	0.217514	-0.0948905	0.693714	0.0703518	0.0611148	0.285714	0.569231	0.555556	0.1875	0.5	0.390887	-0.479167	-0.0434783	-0.558442	0	-0.425439	0.0289017				-0.338936	0.431755	0.182456	-0.101852	0.297297	0.335423	-0.152429	0.390863	0	-0.503001	-0.526387	0.0943396	0.466859	-0.387978	0.059867	0.068662	0.0951219	-0.244604	-0.196172	-0.310987	0.444668	0.630872	0.411879	0.464815	0.669675	0.215569	0.280872	-0.0655022	0.347264	0	-0.52071	-0.606889	-0.266857	-0.252111	-0.150732	0.575488	0.171806	0.0658882	-0.179378	-0.271318	0.295316	0.708861	0.525965	0.644647	0.667674	0.23913	0.329446	0.271917	-0.208207	-0.787097	-0.274854	0.303719	0.146712	0.121455	-0.182222	-0.328727	-0.389291
		0.325153	0.031579	0.457627	0.241758	-0.128205	0.0985916	0.0740741	0	-0.154472	0.18797	0.138461	-0.452055	-0.0410959	0.1875	-0.217391	0.164179	0.11579	-0.138889	0.115385	0.111111	0.767918	0.792405	0.58794	-0.0273224	0.76494	0.636364	0.625	0.727273	-0.806452	0.525535	0.368794	-0.20548	0.621622	0.188406	-0.142857	0.515151	-0.2	0.395349	0.36	0.254545	0.282051	0	0.0229008	-0.597938	-0.830189	-0.184466	0.941176	0.0697674	0.268293	0.247059	-0.260504	-0.125				0.442623	0.59322	0.275862	0.172691	0.351064	-0.212766	0.411765	-0.864023	-0.152542	0.0857143	-0.105263	0.144068	0	-0.45946	-0.698113	0.813953	0.473684	0.788219	0.838565	0.698701	0.56734	0.236364	0.164921	0.662817	0.562423	0.736434	0.217514	-0.0948905	0.693714	0.0703518	0.0611148	0.285714	0.569231	0.555556	0.1875	0.5	0.39307	-0.479167	-0.0434783	-0.558442	0	-0.425439	0.0289017				-0.338936	0.431755	0.182456	-0.101852	0.297297	0.335423	-0.152429	0.390863	0	-0.503001	-0.527027	0.0943396	0.466859	-0.387978	0.059867	0.068662	0.0951219	-0.22695	-0.196172	-0.310987	0.444668	0.630872	0.411879	0.464815	0.669675	0.215569	0.283474	-0.0655022	0.349851	0	-0.52071	-0.606889	-0.266857	-0.252111	-0.149742	0.575488	0.170088	0.0658882	-0.179378	-0.271318	0.295316	0.708861	0.525965	0.644647	0.667674	0.23913	0.329446	0.271917	-0.208207	-0.787097	-0.274854	0.303719	0.146712	0.121455	-0.182222	-0.328727	-0.389291
		0.333333	0.031579	0.457627	0.241758	-0.128205	0.0985916	0.0740741	0	-0.154472	0.18797	0.138461	-0.452055	-0.0410959	0.1875	-0.166667	0.164179	0.11579	-0.138889	0.115385	0.111111	0.767918	0.792405	0.58794	-0.0273224	0.76494	0.63964	0.625	0.727273	-0.806452	0.525535	0.373239	-0.20548	0.621622	0.188406	-0.142857	0.515151	-0.2	0.395349	0.36	0.254545	0.282051	0	0.0229008	-0.597938	-0.830189	-0.184466	0.941176	0.0697674	0.268293	0.247059	-0.260504	-0.125				0.442623	0.59322	0.275862	0.172691	0.343915	-0.212766	0.411765	-0.865169	-0.152542	0.0857143	-0.105263	0.144068	0	-0.477124	-0.698113	0.813953	0.473684	0.788219	0.838565	0.698701	0.56734	0.236364	0.164921	0.663594	0.562423	0.736434	0.217514	-0.0948905	0.693714	0.0703518	0.0611148	0.285714	0.569231	0.555556	0.1875	0.5	0.393795	-0.479167	-0.0434783	-0.558442	0	-0.425439	0.0289017				-0.338936	0.431755	0.182456	-0.101852	0.297297	0.335423	-0.152429	0.390863	0	-0.503001	-0.527027	0.0943396	0.466859	-0.387978	0.059867	0.068662	0.0951219	-0.21831	-0.196172	-0.310987	0.444668	0.630872	0.411879	0.464815	0.669675	0.215569	0.288623	-0.0655022	0.352419	0	-0.52071	-0.606889	-0.266857	-0.252111	-0.148753	0.575488	0.170088	0.0658882	-0.179378	-0.271318	0.295316	0.708861	0.525965	0.644647	0.667674	0.23913	0.329446	0.271917	-0.208207	-0.787097	-0.274854	0.303719	0.146712	0.121455	-0.182222	-0.328727	-0.389291
		0.341317	0.031579	0.457627	0.245902	-0.128205	0.0985916	0.0740741	0	-0.154472	0.18797	0.138461	-0.452055	-0.0410959	0.1875	-0.12	0.164179	0.11579	-0.138889	0.115385	0.111111	0.767918	0.792405	0.58794	-0.0273224	0.76494	0.63964	0.625	0.727273	-0.806452	0.525535	0.378709	-0.20548	0.621622	0.188406	-0.142857	0.515151	-0.2	0.395349	0.36	0.254545	0.282051	0	0.0229008	-0.597938	-0.830189	-0.184466	0.941176	0.0697674	0.268293	0.247059	-0.260504	-0.125				0.442623	0.59322	0.275862	0.172691	0.336842	-0.212766	0.411765	-0.865169	-0.152542	0.0857143	-0.0980392	0.144068	0	-0.490446	-0.698113	0.813953	0.473684	0.788219	0.838565	0.698701	0.56734	0.236364	0.164921	0.664368	0.562423	0.736434	0.217514	-0.0948905	0.693714	0.0703518	0.0611148	0.285714	0.569231	0.555556	0.1875	0.5	0.394517	-0.479167	-0.0434783	-0.558442	0	-0.425439	0.0289017				-0.338936	0.431755	0.182456	-0.101852	0.294118	0.335423	-0.152429	0.392405	0	-0.503001	-0.527027	0.0943396	0.466859	-0.387978	0.059867	0.068662	0.0951219	-0.21831	-0.196172	-0.310987	0.444668	0.630872	0.411879	0.464815	0.669675	0.215569	0.290323	-0.0655022	0.355599	0	-0.52071	-0.606889	-0.266857	-0.252111	-0.146781	0.575488	0.170088	0.0658882	-0.179378	-0.271318	0.295316	0.708861	0.525965	0.644647	0.667674	0.23913	0.329446	0.271917	-0.208207	-0.787097	-0.274854	0.303719	0.146712	0.121455	-0.182222	-0.328727	-0.389291
		0.341317	0.031579	0.457627	0.25	-0.128205	0.0985916	0.0740741	0	-0.16129	0.18797	0.138461	-0.452055	-0.0410959	0.1875	-0.12	0.164179	0.11579	-0.138889	0.115385	0.111111	0.761905	0.792405	0.58794	-0.0273224	0.76494	0.63964	0.625	0.727273	-0.806452	0.525535	0.384083	-0.20548	0.617251	0.188406	-0.142857	0.515151	-0.2	0.395349	0.36	0.254545	0.282051	0	0.0229008	-0.597938	-0.830189	-0.184466	0.941176	0.0697674	0.268293	0.247059	-0.260504	-0.125				0.442623	0.59322	0.275862	0.172691	0.329843	-0.212766	0.411765	-0.865169	-0.152542	0.0857143	-0.083871	0.144068	0	-0.493671	-0.698113	0.813953	0.473684	0.788219	0.838565	0.698701	0.56734	0.236364	0.164921	0.665904	0.562423	0.736434	0.217514	-0.0948905	0.693714	0.0703518	0.0611148	0.285714	0.569231	0.555556	0.1875	0.5	0.396675	-0.479167	-0.0434783	-0.558442	0	-0.425439	0.0289017				-0.338936	0.431755	0.182456	-0.101852	0.287805	0.335423	-0.152429	0.393939	0	-0.503001	-0.527027	0.0943396	0.466859	-0.387978	0.059867	0.068662	0.0951219	-0.21831	-0.196172	-0.310987	0.444668	0.630872	0.411879	0.464815	0.669675	0.215569	0.290323	-0.0655022	0.357493	0	-0.52071	-0.606889	-0.266857	-0.252111	-0.144816	0.575488	0.170088	0.0658882	-0.179378	-0.271318	0.295316	0.708861	0.525965	0.644647	0.667674	0.23913	0.329446	0.271917	-0.208207	-0.787097	-0.274854	0.303719	0.146712	0.121455	-0.182222	-0.328727	-0.389291
		0.341317	0.031579	0.457627	0.258064	-0.128205	0.0985916	0.0740741	0	-0.168	0.18797	0.138461	-0.452055	-0.0410959	0.1875	-0.12	0.164179	0.11579	-0.138889	0.115385	0.111111	0.75	0.792405	0.58794	-0.0273224	0.76494	0.63964	0.625	0.727273	-0.777778	0.525535	0.388316	-0.20548	0.608579	0.188406	-0.162791	0.515151	-0.2	0.395349	0.36	0.254545	0.282051	0	0.0229008	-0.597938	-0.830189	-0.184466	0.941176	0.0697674	0.268293	0.247059	-0.260504	-0.125				0.442623	0.59322	0.275862	0.172691	0.302564	-0.212766	0.411765	-0.865169	-0.152542	0.0857143	-0.0700637	0.144068	0	-0.493671	-0.698113	0.813953	0.473684	0.788219	0.838565	0.698701	0.56734	0.236364	0.164921	0.666667	0.562423	0.736434	0.217514	-0.0948905	0.693714	0.0703518	0.0611148	0.285714	0.569231	0.555556	0.1875	0.5	0.400236	-0.479167	-0.0434783	-0.558442	0	-0.425439	0.0289017				-0.338936	0.431755	0.182456	-0.101852	0.27845	0.335423	-0.152429	0.395466	0	-0.503001	-0.527027	0.0943396	0.466859	-0.387978	0.059867	0.068662	0.0951219	-0.21831	-0.196172	-0.310987	0.444668	0.630872	0.411879	0.464815	0.669675	0.215569	0.290323	-0.0655022	0.358121	0	-0.52071	-0.606889	-0.266857	-0.252111	-0.143836	0.575488	0.170088	0.0658882	-0.179378	-0.271318	0.295316	0.708861	0.525965	0.644647	0.667674	0.23913	0.329446	0.271917	-0.208207	-0.787097	-0.274854	0.303719	0.146712	0.121455	-0.182222	-0.328727	-0.389291
		0.341317	0.031579	0.457627	0.265957	-0.128205	0.0985916	0.0740741	0	-0.168	0.18797	0.138461	-0.452055	-0.0410959	0.1875	-0.12	0.164179	0.11579	-0.138889	0.115385	0.111111	0.738255	0.792405	0.58794	-0.0273224	0.76494	0.63964	0.625	0.727273	-0.777778	0.525535	0.393526	-0.20548	0.608579	0.188406	-0.162791	0.515151	-0.2	0.395349	0.36	0.254545	0.282051	0	0.0229008	-0.597938	-0.830189	-0.184466	0.941176	0.0697674	0.268293	0.247059	-0.260504	-0.125				0.442623	0.59322	0.275862	0.172691	0.282828	-0.212766	0.411765	-0.865169	-0.152542	0.0857143	-0.0566038	0.144068	0	-0.484277	-0.698113	0.8125	0.473684	0.788219	0.838565	0.698701	0.56734	0.236364	0.164921	0.667426	0.562423	0.736434	0.217514	-0.0948905	0.693714	0.0703518	0.0611148	0.285714	0.569231	0.555556	0.1875	0.5	0.401649	-0.479167	-0.0434783	-0.558442	0	-0.425439	0.0289017				-0.338936	0.431755	0.182456	-0.101852	0.266187	0.335423	-0.152429	0.401496	0	-0.503001	-0.527027	0.0943396	0.466859	-0.387978	0.059867	0.068662	0.0951219	-0.21831	-0.196172	-0.310987	0.444668	0.630872	0.411879	0.464815	0.669675	0.215569	0.290323	-0.0655022	0.358121	0	-0.52071	-0.606889	-0.266857	-0.252111	-0.142857	0.575488	0.170088	0.0658882	-0.179378	-0.271318	0.295316	0.708861	0.525965	0.644647	0.667674	0.23913	0.329446	0.271917	-0.208207	-0.787097	-0.274854	0.303719	0.146712	0.121455	-0.184035	-0.328727	-0.389291
		0.341317	0.031579	0.457627	0.265957	-0.128205	0.0985916	0.0740741	0	-0.168	0.18797	0.138461	-0.452055	-0.0410959	0.1875	-0.12	0.164179	0.11579	-0.138889	0.115385	0.111111	0.738255	0.792405	0.58794	-0.0273224	0.761431	0.63964	0.625	0.727273	-0.777778	0.525535	0.399663	-0.20548	0.608579	0.188406	-0.162791	0.515151	-0.2	0.395349	0.36	0.243243	0.282051	0	0.0229008	-0.597938	-0.830189	-0.184466	0.941176	0.0697674	0.268293	0.247059	-0.260504	-0.125				0.442623	0.59322	0.275862	0.172691	0.276382	-0.212766	0.398058	-0.865169	-0.152542	0.0857143	-0.0566038	0.144068	0	-0.475	-0.698113	0.806709	0.473684	0.788219	0.838565	0.697599	0.56734	0.236364	0.164921	0.668934	0.562423	0.736434	0.217514	-0.0948905	0.693714	0.0703518	0.0611148	0.285714	0.569231	0.555556	0.1875	0.5	0.405152	-0.479167	-0.0434783	-0.558442	0	-0.425439	0.0289017				-0.338936	0.431755	0.182456	-0.101852	0.263158	0.335423	-0.152429	0.401496	0	-0.503001	-0.527027	0.0943396	0.466859	-0.387978	0.059867	0.068662	0.0951219	-0.21831	-0.196172	-0.310987	0.444668	0.630872	0.411879	0.464815	0.669675	0.215569	0.290323	-0.0655022	0.358121	0	-0.52071	-0.606889	-0.266857	-0.252111	-0.14188	0.575488	0.170088	0.0658882	-0.179378	-0.271318	0.292683	0.708861	0.525965	0.644647	0.667674	0.23913	0.329446	0.271917	-0.208207	-0.787097	-0.274854	0.303719	0.146712	0.121455	-0.185841	-0.328727	-0.389291
		0.341317	0.031579	0.457627	0.265957	-0.128205	0.0985916	0.0740741	0	-0.168	0.18797	0.138461	-0.452055	-0.0410959	0.1875	-0.12	0.164179	0.11579	-0.123288	0.115385	0.111111	0.738255	0.792405	0.58794	-0.0273224	0.757937	0.63964	0.625	0.72973	-0.777778	0.525535	0.403685	-0.20548	0.608579	0.188406	-0.162791	0.515151	-0.2	0.395349	0.36	0.210526	0.282051	0	0.0229008	-0.597938	-0.830189	-0.184466	0.942857	0.0697674	0.268293	0.247059	-0.260504	-0.125				0.442623	0.59322	0.275862	0.172691	0.276382	-0.212766	0.358491	-0.862553	-0.152542	0.0857143	-0.05	0.144068	0	-0.45679	-0.698113	0.798092	0.473684	0.788219	0.838565	0.695399	0.56734	0.236364	0.164921	0.669683	0.562423	0.736434	0.217514	-0.0948905	0.693714	0.0703518	0.0611148	0.285714	0.569231	0.555556	0.1875	0.5	0.407925	-0.479167	-0.0434783	-0.558442	0	-0.425439	0.0289017				-0.338936	0.431755	0.182456	-0.101852	0.260143	0.335423	-0.152429	0.402985	0	-0.503001	-0.527027	0.0943396	0.464748	-0.387978	0.059867	0.068662	0.0951219	-0.21831	-0.196172	-0.310987	0.444668	0.630872	0.411879	0.464815	0.669675	0.215569	0.290323	-0.0655022	0.358121	0	-0.52071	-0.606889	-0.266857	-0.252111	-0.140905	0.575488	0.170088	0.0658882	-0.179378	-0.271318	0.290061	0.708861	0.521912	0.644647	0.667674	0.23913	0.329446	0.271917	-0.208207	-0.787097	-0.274854	0.303719	0.146712	0.121455	-0.189427	-0.328727	-0.389291
		0.341317	0.031579	0.457627	0.265957	-0.128205	0.0985916	0.0740741	0	-0.168	0.18797	0.138461	-0.452055	-0.0410959	0.1875	-0.12	0.164179	0.11579	-0.123288	0.115385	0.111111	0.738255	0.792405	0.58794	-0.0273224	0.757937	0.625	0.625	0.72973	-0.777778	0.525535	0.409619	-0.20548	0.608579	0.188406	-0.162791	0.515151	-0.2	0.395349	0.36	0.210526	0.282051	0	0.0229008	-0.597938	-0.830189	-0.184466	0.947368	0.0697674	0.268293	0.247059	-0.260504	-0.125				0.442623	0.59322	0.275862	0.172691	0.276382	-0.212766	0.333333	-0.849582	-0.152542	0.0857143	-0.037037	0.144068	0	-0.45679	-0.698113	0.792393	0.473684	0.788219	0.838565	0.692109	0.56734	0.236364	0.164921	0.671541	0.562423	0.736434	0.217514	-0.0948905	0.693714	0.0703518	0.0611148	0.285714	0.569231	0.555556	0.1875	0.5	0.408615	-0.479167	-0.0434783	-0.558442	0	-0.425439	0.0289017				-0.338936	0.431755	0.182456	-0.101852	0.260143	0.335423	-0.152429	0.404467	0	-0.503001	-0.527027	0.0943396	0.460545	-0.387978	0.059867	0.068662	0.0951219	-0.21831	-0.196172	-0.310987	0.444668	0.630872	0.411879	0.464815	0.669675	0.215569	0.290323	-0.0655022	0.358121	0	-0.52071	-0.606889	-0.266857	-0.252111	-0.13799	0.575488	0.170088	0.0658882	-0.179378	-0.271318	0.277108	0.708861	0.515873	0.644647	0.667674	0.23913	0.329446	0.271917	-0.208207	-0.787097	-0.274854	0.303719	0.146712	0.121455	-0.196507	-0.328727	-0.389291
		0.341317	0.031579	0.457627	0.265957	-0.128205	0.0985916	0.0740741	0	-0.168	0.18797	0.138461	-0.452055	-0.0410959	0.1875	-0.12	0.164179	0.11579	-0.123288	0.115385	0.111111	0.738255	0.792405	0.58794	-0.0273224	0.757937	0.596491	0.625	0.72973	-0.777778	0.525535	0.414474	-0.20548	0.608579	0.188406	-0.162791	0.515151	-0.2	0.395349	0.36	0.210526	0.282051	0	0.0229008	-0.6	-0.830189	-0.184466	0.948718	0.0697674	0.268293	0.247059	-0.25	-0.125				0.442623	0.59322	0.275862	0.172691	0.276382	-0.212766	0.285714	-0.836791	-0.152542	0.0857143	-0.037037	0.144068	0	-0.45679	-0.698113	0.788142	0.473684	0.788219	0.838565	0.686654	0.56734	0.236364	0.164921	0.671541	0.562423	0.736434	0.217514	-0.0948905	0.693714	0.0703518	0.0611148	0.285714	0.569231	0.555556	0.1875	0.5	0.409302	-0.479167	-0.0434783	-0.558442	0	-0.425439	0.0289017				-0.338936	0.431755	0.182456	-0.101852	0.260143	0.335423	-0.152429	0.405941	0	-0.503001	-0.527027	0.0943396	0.454286	-0.387978	0.059867	0.068662	0.0951219	-0.21831	-0.196172	-0.310987	0.444668	0.630872	0.411879	0.464815	0.669675	0.215569	0.290323	-0.0655022	0.358121	0	-0.52071	-0.606889	-0.266857	-0.252111	-0.137021	0.575488	0.170088	0.0658882	-0.178546	-0.271318	0.266932	0.708861	0.509881	0.644647	0.667674	0.23913	0.329446	0.271917	-0.208207	-0.787097	-0.274854	0.303719	0.146712	0.121455	-0.2	-0.328727	-0.389291
		0.341317	0.031579	0.457627	0.265957	-0.128205	0.0985916	0.0740741	0	-0.168	0.18797	0.138461	-0.452055	-0.0410959	0.1875	-0.12	0.164179	0.11579	-0.123288	0.115385	0.111111	0.738255	0.792405	0.58794	-0.0273224	0.757937	0.568966	0.625	0.72973	-0.777778	0.525535	0.420195	-0.20548	0.608579	0.188406	-0.162791	0.515151	-0.2	0.395349	0.36	0.210526	0.25	0.0188679	0.0229008	-0.606061	-0.830189	-0.184466	0.951219	0.0697674	0.268293	0.247059	-0.239669	-0.125				0.442623	0.59322	0.275862	0.172691	0.276382	-0.212766	0.285714	-0.834254	-0.152542	0.0857143	-0.037037	0.13924	0	-0.45679	-0.698113	0.78532	0.473684	0.788219	0.838565	0.683398	0.56734	0.236364	0.164921	0.67191	0.562423	0.736434	0.217514	-0.0948905	0.693714	0.0703518	0.0611148	0.275591	0.569231	0.555556	0.1875	0.5	0.411356	-0.479167	-0.0434783	-0.558442	0	-0.425439	0.0289017				-0.338936	0.431755	0.182456	-0.101852	0.260143	0.335423	-0.152429	0.408867	0	-0.503001	-0.527027	0.0943396	0.454286	-0.387978	0.059867	0.068662	0.0951219	-0.21831	-0.196172	-0.310987	0.444668	0.630872	0.411879	0.464815	0.669675	0.215569	0.290323	-0.0655022	0.358121	0	-0.52071	-0.606889	-0.266857	-0.252111	-0.137021	0.575488	0.170088	0.0658882	-0.175229	-0.271318	0.261905	0.708861	0.507895	0.644647	0.667674	0.23913	0.329446	0.271917	-0.208207	-0.787097	-0.274854	0.303719	0.146712	0.121455	-0.2	-0.328727	-0.389291
		0.341317	0.031579	0.457627	0.265957	-0.128205	0.0985916	0.0740741	0	-0.168	0.18797	0.138461	-0.452055	-0.0410959	0.1875	-0.12	0.164179	0.125	-0.123288	0.115385	0.111111	0.738255	0.792405	0.58794	-0.0273224	0.757937	0.555556	0.625	0.72973	-0.777778	0.525535	0.425806	-0.20548	0.608579	0.188406	-0.162791	0.515151	-0.2	0.395349	0.36	0.210526	0.190476	0.0545455	0.0229008	-0.613861	-0.830189	-0.184466	0.951219	0.0615385	0.268293	0.247059	-0.239669	-0.125				0.442623	0.59322	0.275862	0.172691	0.276382	-0.212766	0.274336	-0.826685	-0.152542	0.0857143	-0.037037	0.129707	0	-0.45679	-0.698113	0.78532	0.473684	0.788219	0.838565	0.681234	0.56734	0.236364	0.164921	0.672278	0.562423	0.736434	0.217514	-0.0948905	0.693714	0.0703518	0.0611148	0.275591	0.569231	0.555556	0.1875	0.5	0.411356	-0.479167	-0.0434783	-0.558442	0	-0.425439	0.0289017				-0.338936	0.431755	0.182456	-0.101852	0.260143	0.335423	-0.152429	0.414634	0	-0.503001	-0.527027	0.0943396	0.454286	-0.387978	0.059867	0.068662	0.0951219	-0.21831	-0.196172	-0.310987	0.444668	0.630872	0.411879	0.464815	0.669675	0.215569	0.290323	-0.0655022	0.358121	0	-0.52071	-0.606889	-0.266857	-0.252111	-0.137021	0.575488	0.170088	0.0658882	-0.170287	-0.271318	0.259406	0.708861	0.507895	0.644647	0.667674	0.23913	0.329446	0.271917	-0.208207	-0.787097	-0.274854	0.303719	0.146712	0.121455	-0.2	-0.328727	-0.389291
		0.341317	0.031579	0.457627	0.265957	-0.128205	0.0985916	0.0740741	0	-0.168	0.18797	0.138461	-0.452055	-0.0410959	0.1875	-0.12	0.164179	0.134021	-0.123288	0.115385	0.111111	0.738255	0.792405	0.58794	-0.0326087	0.757937	0.559322	0.625	0.72973	-0.777778	0.525535	0.4304	-0.20548	0.608579	0.188406	-0.162791	0.515151	-0.2	0.395349	0.36	0.210526	0.190476	0.118644	0.0229008	-0.625	-0.830189	-0.184466	0.951219	0.0615385	0.268293	0.247059	-0.239669	-0.125				0.442623	0.59322	0.275862	0.172691	0.276382	-0.212766	0.274336	-0.816689	-0.152542	0.0857143	-0.037037	0.120332	0	-0.45679	-0.698113	0.78532	0.473684	0.788219	0.838565	0.679076	0.56734	0.236364	0.164921	0.672278	0.562423	0.736434	0.217514	-0.0948905	0.693714	0.0703518	0.0611148	0.275591	0.569231	0.555556	0.1875	0.5	0.411356	-0.479167	-0.0434783	-0.558442	0	-0.425439	0.0289017				-0.338936	0.431755	0.182456	-0.101852	0.260143	0.335423	-0.152429	0.416058	0	-0.503001	-0.527027	0.0943396	0.454286	-0.387978	0.059867	0.068662	0.0951219	-0.21831	-0.196172	-0.310987	0.444668	0.630872	0.411879	0.464815	0.669675	0.215569	0.290323	-0.0655022	0.358121	0	-0.52071	-0.606889	-0.266857	-0.252111	-0.137021	0.575488	0.170088	0.0658882	-0.167016	-0.271318	0.259406	0.708861	0.507895	0.644647	0.667674	0.23913	0.329446	0.271917	-0.208207	-0.787097	-0.274854	0.303719	0.146712	0.121455	-0.2	-0.328727	-0.389291
		0.341317	0.031579	0.457627	0.265957	-0.128205	0.0985916	0.0740741	0	-0.168	0.18797	0.138461	-0.452055	-0.0410959	0.1875	-0.12	0.147059	0.134021	-0.123288	0.115385	0.111111	0.738255	0.792405	0.58794	-0.0378378	0.757937	0.559322	0.625	0.72973	-0.777778	0.525535	0.432217	-0.20548	0.608579	0.188406	-0.162791	0.515151	-0.2	0.395349	0.36	0.210526	0.190476	0.118644	0.0229008	-0.633803	-0.830189	-0.184466	0.904762	0.0615385	0.268293	0.247059	-0.239669	-0.125				0.442623	0.59322	0.275862	0.172691	0.276382	-0.212766	0.274336	-0.8019	-0.152542	0.0857143	-0.037037	0.120332	0	-0.45679	-0.698113	0.78532	0.473684	0.788219	0.838565	0.676923	0.56734	0.236364	0.164921	0.672278	0.562423	0.736434	0.217514	-0.0948905	0.693714	0.0703518	0.0611148	0.275591	0.569231	0.555556	0.1875	0.5	0.409722	-0.479167	-0.0434783	-0.558442	0	-0.425439	0.0289017				-0.338936	0.431755	0.182456	-0.101852	0.260143	0.335423	-0.152429	0.417476	0	-0.503001	-0.527027	0.0943396	0.454286	-0.387978	0.059867	0.068662	0.0962241	-0.21831	-0.196172	-0.310987	0.444668	0.630872	0.411879	0.464815	0.669675	0.215569	0.290323	-0.0668605	0.358121	0	-0.52071	-0.606889	-0.266857	-0.252111	-0.137021	0.575488	0.170088	0.0658882	-0.165387	-0.271318	0.259406	0.708861	0.507895	0.644647	0.667674	0.23913	0.329446	0.271917	-0.208207	-0.787097	-0.274854	0.303719	0.146712	0.121455	-0.2	-0.328727	-0.389291
		0.341317	0.031579	0.457627	0.265957	-0.128205	0.0985916	0.0740741	0	-0.168	0.18797	0.138461	-0.452055	-0.0410959	0.1875	-0.12	0.114286	0.134021	-0.123288	0.115385	0.111111	0.738255	0.792405	0.58794	-0.0378378	0.757937	0.559322	0.625	0.72973	-0.777778	0.525535	0.432217	-0.20548	0.608579	0.188406	-0.162791	0.515151	-0.2	0.395349	0.36	0.210526	0.190476	0.118644	0.0229008	-0.640553	-0.830189	-0.184466	0.904762	0.0615385	0.268293	0.247059	-0.239669	-0.125				0.442623	0.59322	0.275862	0.172691	0.276382	-0.212766	0.274336	-0.784946	-0.152542	0.0857143	-0.037037	0.120332	0	-0.45679	-0.698113	0.78532	0.473684	0.788219	0.838565	0.675849	0.56734	0.236364	0.164921	0.672278	0.562423	0.736434	0.217514	-0.0948905	0.693714	0.0703518	0.0611148	0.275591	0.569231	0.555556	0.1875	0.5	0.408093	-0.479167	-0.0434783	-0.558442	0	-0.425439	0.0289017				-0.338936	0.431755	0.182456	-0.101852	0.260143	0.335423	-0.152429	0.417476	0	-0.503001	-0.527027	0.0943396	0.454286	-0.387978	0.059867	0.0677221	0.0995146	-0.21831	-0.196172	-0.310987	0.444668	0.630872	0.411879	0.464815	0.669675	0.216741	0.290323	-0.0682148	0.358121	0	-0.52071	-0.606889	-0.266857	-0.252111	-0.137021	0.575488	0.170088	0.0658882	-0.165387	-0.271318	0.259406	0.708861	0.507895	0.644647	0.667674	0.23913	0.329446	0.271917	-0.208207	-0.787097	-0.274854	0.303719	0.146712	0.121455	-0.2	-0.328727	-0.389291
		0.341317	0.031579	0.457627	0.265957	-0.128205	0.0985916	0.0740741	0	-0.168	0.18797	0.138461	-0.452055	-0.0410959	0.1875	-0.12	0.114286	0.134021	-0.123288	0.115385	0.111111	0.738255	0.792405	0.58794	-0.0378378	0.757937	0.559322	0.625	0.72973	-0.777778	0.525535	0.432217	-0.20548	0.608579	0.188406	-0.162791	0.515151	-0.2	0.395349	0.36	0.210526	0.190476	0.118644	0.0229008	-0.642202	-0.830189	-0.184466	0.904762	0.0615385	0.268293	0.247059	-0.239669	-0.125				0.442623	0.59322	0.275862	0.172691	0.276382	-0.212766	0.274336	-0.773031	-0.152542	0.0857143	-0.037037	0.115702	0	-0.45679	-0.698113	0.78532	0.475982	0.788219	0.838565	0.675849	0.56734	0.236364	0.164921	0.672278	0.562423	0.736434	0.217514	-0.0948905	0.693714	0.0703518	0.0611148	0.275591	0.569231	0.555556	0.1875	0.5	0.406467	-0.479167	-0.0434783	-0.558442	0	-0.425439	0.0289017				-0.338936	0.431755	0.182456	-0.101852	0.260143	0.335423	-0.152429	0.418886	0	-0.503001	-0.527027	0.0943396	0.454286	-0.387978	0.059867	0.0658472	0.0995146	-0.21831	-0.196172	-0.310987	0.444668	0.630872	0.411879	0.464815	0.669675	0.219076	0.290323	-0.0735931	0.358121	0	-0.52071	-0.606889	-0.266857	-0.252111	-0.137021	0.575488	0.170088	0.0658882	-0.165387	-0.271318	0.259406	0.708861	0.507895	0.644647	0.667674	0.23913	0.329446	0.271917	-0.208207	-0.787097	-0.274854	0.303719	0.146712	0.121455	-0.2	-0.328727	-0.389291
		0.341317	0.031579	0.457627	0.265957	-0.128205	0.0985916	0.0740741	0	-0.168	0.18797	0.138461	-0.452055	-0.0410959	0.1875	-0.12	0.114286	0.134021	-0.123288	0.115385	0.111111	0.738255	0.792405	0.58794	-0.0378378	0.757937	0.546219	0.625	0.72973	-0.777778	0.525535	0.432217	-0.20548	0.608579	0.188406	-0.162791	0.515151	-0.2	0.395349	0.36	0.210526	0.190476	0.133333	0.0229008	-0.648649	-0.821596	-0.192308	0.904762	0.0615385	0.268293	0.247059	-0.239669	-0.125				0.442623	0.59322	0.275862	0.172691	0.276382	-0.212766	0.274336	-0.768309	-0.152542	0.0857143	-0.037037	0.097561	0	-0.45679	-0.698113	0.78532	0.478261	0.788219	0.838565	0.675849	0.56734	0.236364	0.164921	0.672646	0.562423	0.736434	0.217514	-0.0948905	0.693714	0.0703518	0.0611148	0.275591	0.569231	0.555556	0.1875	0.5	0.4	-0.479167	-0.0434783	-0.558442	0	-0.426696	0.0289017				-0.338936	0.431755	0.182456	-0.101852	0.260143	0.335423	-0.152429	0.423077	0	-0.503001	-0.527027	0.0943396	0.454286	-0.387978	0.059867	0.063979	0.0995146	-0.21831	-0.196172	-0.310987	0.444668	0.630872	0.411879	0.464815	0.669675	0.219076	0.290323	-0.0815451	0.358121	0	-0.52071	-0.606889	-0.266857	-0.252111	-0.137021	0.575488	0.170088	0.0658882	-0.165387	-0.271318	0.259406	0.708861	0.507895	0.644647	0.667674	0.23913	0.329446	0.271917	-0.208207	-0.787097	-0.274854	0.303719	0.146712	0.121455	-0.2	-0.328727	-0.389291
		0.341317	0.031579	0.457627	0.265957	-0.128205	0.0985916	0.0740741	0	-0.168	0.18797	0.138461	-0.452055	-0.0410959	0.1875	-0.12	0.114286	0.134021	-0.123288	0.115385	0.111111	0.738255	0.792405	0.58794	-0.0378378	0.757937	0.546219	0.625	0.72973	-0.777778	0.525535	0.432217	-0.20548	0.608579	0.188406	-0.162791	0.515151	-0.2	0.395349	0.36	0.210526	0.190476	0.174603	0.0229008	-0.650224	-0.821596	-0.192308	0.904762	0.0615385	0.268293	0.247059	-0.239669	-0.125				0.442623	0.59322	0.275862	0.172691	0.276382	-0.212766	0.263158	-0.761273	-0.152542	0.0857143	-0.037037	0.0887097	0	-0.45679	-0.698113	0.78532	0.478261	0.788219	0.838565	0.675849	0.56734	0.236364	0.164921	0.673012	0.562423	0.736434	0.217514	-0.0948905	0.693714	0.0703518	0.0611148	0.275591	0.569231	0.555556	0.1875	0.5	0.398393	-0.479167	-0.0434783	-0.558442	0	-0.426696	0.0289017				-0.338936	0.431755	0.182456	-0.101852	0.257143	0.335423	-0.152429	0.423077	0	-0.503001	-0.527027	0.0943396	0.454286	-0.387978	0.059867	0.063979	0.0995146	-0.21831	-0.196172	-0.310987	0.444668	0.630872	0.411879	0.464815	0.669675	0.219076	0.290323	-0.0880682	0.358121	0	-0.52071	-0.606889	-0.266857	-0.252111	-0.137021	0.575488	0.170088	0.0658882	-0.165387	-0.271318	0.259406	0.708861	0.507895	0.644647	0.667674	0.23913	0.329446	0.271917	-0.208207	-0.787097	-0.274854	0.303719	0.146712	0.121455	-0.2	-0.328727	-0.389291
		0.341317	0.031579	0.433333	0.265957	-0.128205	0.0985916	0.0740741	0	-0.168	0.18797	0.138461	-0.452055	-0.0410959	0.1875	-0.12	0.114286	0.142857	-0.123288	0.115385	0.111111	0.738255	0.792405	0.58794	-0.0378378	0.757937	0.546219	0.625	0.732143	-0.777778	0.525535	0.432217	-0.20548	0.608579	0.188406	-0.162791	0.515151	-0.2	0.395349	0.36	0.210526	0.190476	0.174603	0.0229008	-0.656388	-0.821596	-0.192308	0.904762	0.0615385	0.268293	0.247059	-0.239669	-0.125				0.442623	0.59322	0.275862	0.176	0.276382	-0.212766	0.241379	-0.756614	-0.152542	0.0857143	-0.037037	0.0887097	0	-0.45679	-0.698113	0.78532	0.478261	0.788219	0.838565	0.675849	0.56734	0.236364	0.164921	0.673378	0.562423	0.736434	0.217514	-0.0948905	0.693714	0.0703518	0.0611148	0.275591	0.569231	0.555556	0.1875	0.5	0.395189	-0.479167	-0.0434783	-0.558442	0	-0.426696	0.0289017				-0.338936	0.431755	0.182456	-0.101852	0.245283	0.335423	-0.152429	0.423077	0	-0.503001	-0.527027	0.0943396	0.454286	-0.387978	0.059867	0.063979	0.0995146	-0.21831	-0.196172	-0.310987	0.444668	0.630872	0.411879	0.46346	0.669675	0.219076	0.290323	-0.0919378	0.358749	0	-0.52071	-0.606889	-0.266857	-0.252111	-0.137021	0.575488	0.170088	0.0666667	-0.165387	-0.271318	0.259406	0.708861	0.508541	0.644647	0.667674	0.23913	0.329446	0.271917	-0.208207	-0.787097	-0.274854	0.303719	0.146712	0.121455	-0.2	-0.328727	-0.389291
		0.341317	0.031579	0.365079	0.265957	-0.128205	0.0985916	0.0740741	0	-0.168	0.18797	0.138461	-0.452055	-0.0410959	0.1875	-0.12	0.114286	0.142857	-0.123288	0.115385	0.111111	0.738255	0.792405	0.58794	-0.0378378	0.757937	0.546219	0.625	0.734513	-0.777778	0.525535	0.432217	-0.20548	0.608579	0.188406	-0.162791	0.515151	-0.2	0.395349	0.36	0.210526	0.190476	0.174603	0.0229008	-0.660869	-0.821596	-0.192308	0.904762	0.0615385	0.268293	0.247059	-0.239669	-0.125				0.442623	0.59322	0.275862	0.179283	0.276382	-0.212766	0.241379	-0.754293	-0.152542	0.0857143	-0.037037	0.0887097	0	-0.45679	-0.698113	0.78532	0.478261	0.788219	0.838565	0.675849	0.567704	0.236364	0.164921	0.673743	0.562423	0.736434	0.217514	-0.0948905	0.693714	0.0703518	0.0611148	0.275591	0.569231	0.555556	0.1875	0.5	0.393593	-0.479167	-0.0434783	-0.558442	0	-0.426696	0.0289017				-0.338936	0.429764	0.182456	-0.101852	0.239437	0.335423	-0.152429	0.423077	0	-0.503001	-0.527027	0.0943396	0.454286	-0.387978	0.059867	0.063979	0.0981818	-0.21831	-0.196172	-0.310987	0.444668	0.630872	0.411879	0.462107	0.669675	0.219076	0.290323	-0.0932203	0.36	0	-0.52071	-0.606889	-0.266857	-0.252111	-0.137021	0.575488	0.170088	0.0682196	-0.165387	-0.271318	0.259406	0.708861	0.509186	0.644647	0.667674	0.23913	0.329446	0.271917	-0.208207	-0.787097	-0.274854	0.303719	0.146712	0.121455	-0.2	-0.328727	-0.389291
		0.333333	0.031579	0.34375	0.265957	-0.128205	0.0985916	0.0740741	0	-0.168	0.18797	0.138461	-0.452055	-0.0410959	0.1875	-0.12	0.114286	0.142857	-0.123288	0.115385	0.111111	0.738255	0.792405	0.58794	-0.0378378	0.757937	0.546219	0.625	0.734513	-0.777778	0.525535	0.432217	-0.20548	0.608579	0.188406	-0.162791	0.515151	-0.2	0.395349	0.36	0.210526	0.190476	0.174603	0.0229008	-0.663793	-0.821596	-0.192308	0.904762	0.0615385	0.268293	0.247059	-0.239669	-0.125				0.442623	0.59322	0.275862	0.185771	0.276382	-0.212766	0.241379	-0.745072	-0.152542	0.0857143	-0.037037	0.0887097	0	-0.45679	-0.698113	0.78532	0.478261	0.788219	0.838565	0.675849	0.569153	0.236364	0.164921	0.674107	0.562423	0.736434	0.217514	-0.0948905	0.693714	0.0703518	0.0611148	0.275591	0.569231	0.555556	0.1875	0.5	0.392	-0.479167	-0.0434783	-0.558442	0	-0.426696	0.0289017				-0.338936	0.427778	0.182456	-0.101852	0.236534	0.335423	-0.152429	0.423077	0	-0.503001	-0.527027	0.0943396	0.454286	-0.387978	0.059867	0.063979	0.095526	-0.21831	-0.196172	-0.310987	0.444668	0.630872	0.411879	0.454044	0.669675	0.219076	0.290323	-0.0932203	0.362488	0	-0.52071	-0.606889	-0.266857	-0.252111	-0.137021	0.575488	0.170088	0.0720795	-0.165387	-0.271318	0.259406	0.708861	0.510471	0.644647	0.667674	0.23913	0.329446	0.271917	-0.208207	-0.787097	-0.274854	0.303719	0.146712	0.121455	-0.2	-0.328727	-0.389291
		0.302326	0.031579	0.34375	0.265957	-0.128205	0.0985916	0.0740741	0	-0.168	0.18797	0.138461	-0.452055	-0.0410959	0.1875	-0.12	0.114286	0.142857	-0.123288	0.115385	0.111111	0.738255	0.792405	0.58794	-0.0378378	0.757937	0.546219	0.625	0.734513	-0.777778	0.525535	0.432217	-0.20548	0.608579	0.188406	-0.162791	0.515151	-0.2	0.395349	0.36	0.210526	0.190476	0.174603	0.0229008	-0.665236	-0.821596	-0.192308	0.904762	0.0615385	0.268293	0.247059	-0.239669	-0.125				0.442623	0.59322	0.275862	0.195312	0.276382	-0.212766	0.230769	-0.742782	-0.152542	0.0857143	-0.037037	0.0887097	0	-0.45679	-0.698113	0.78532	0.478261	0.788219	0.838565	0.675849	0.570593	0.236364	0.164921	0.674107	0.562423	0.736434	0.217514	-0.0948905	0.693714	0.0703518	0.0611148	0.275591	0.569231	0.555556	0.1875	0.5	0.390411	-0.479167	-0.0434783	-0.558442	0	-0.426696	0.0289017				-0.335195	0.415978	0.182456	-0.101852	0.236534	0.335423	-0.152429	0.423077	0	-0.503001	-0.527027	0.0943396	0.454286	-0.387978	0.059867	0.063979	0.0942029	-0.21831	-0.196172	-0.310987	0.444668	0.630872	0.411879	0.447393	0.669675	0.219076	0.290323	-0.0932203	0.362488	0	-0.52071	-0.606889	-0.266857	-0.252111	-0.137021	0.575488	0.170088	0.0728477	-0.165387	-0.271318	0.259406	0.708861	0.510471	0.644647	0.667674	0.23913	0.329446	0.271917	-0.208207	-0.787097	-0.274854	0.303719	0.146712	0.121455	-0.2	-0.328727	-0.389291
		0.302326	0.031579	0.34375	0.265957	-0.128205	0.0985916	0.0740741	0	-0.168	0.18797	0.138461	-0.452055	-0.0410959	0.1875	-0.12	0.114286	0.142857	-0.123288	0.115385	0.111111	0.738255	0.792405	0.58794	-0.0378378	0.757937	0.55	0.625	0.736842	-0.777778	0.525535	0.432217	-0.20548	0.608579	0.188406	-0.162791	0.515151	-0.2	0.395349	0.36	0.210526	0.190476	0.174603	0.0229008	-0.668085	-0.821596	-0.192308	0.904762	0.0615385	0.268293	0.247059	-0.239669	-0.125				0.442623	0.59322	0.275862	0.198444	0.276382	-0.212766	0.210084	-0.735948	-0.152542	0.0857143	-0.037037	0.0887097	0	-0.45679	-0.698113	0.78532	0.478261	0.788219	0.838565	0.675849	0.572023	0.236364	0.164921	0.674107	0.562423	0.736434	0.217514	-0.0948905	0.693714	0.0703518	0.0611148	0.275591	0.569231	0.555556	0.1875	0.5	0.387244	-0.479167	-0.0434783	-0.558442	0	-0.426696	0.0289017				-0.331476	0.408219	0.182456	-0.101852	0.236534	0.335423	-0.152429	0.423077	0	-0.503001	-0.527027	0.0943396	0.454286	-0.387978	0.059867	0.063979	0.0889423	-0.21831	-0.196172	-0.310987	0.444668	0.630872	0.411879	0.444749	0.669675	0.219076	0.290323	-0.0932203	0.362488	0	-0.52071	-0.606889	-0.266857	-0.252111	-0.137021	0.575488	0.170088	0.0728477	-0.165387	-0.271318	0.259406	0.708861	0.510471	0.644647	0.667674	0.23913	0.329446	0.271917	-0.208207	-0.787097	-0.274854	0.303719	0.146712	0.121455	-0.2	-0.328727	-0.389291
		0.302326	0.031579	0.34375	0.265957	-0.128205	0.0985916	0.0740741	0	-0.168	0.18797	0.138461	-0.452055	-0.0410959	0.1875	-0.12	0.114286	0.142857	-0.123288	0.115385	0.111111	0.738255	0.792405	0.58794	-0.0378378	0.757937	0.553719	0.625	0.736842	-0.777778	0.525535	0.432217	-0.20548	0.608579	0.188406	-0.162791	0.515151	-0.2	0.395349	0.36	0.210526	0.190476	0.174603	0.0229008	-0.669492	-0.821596	-0.192308	0.904762	0.0615385	0.268293	0.247059	-0.239669	-0.125				0.442623	0.59322	0.275862	0.207692	0.276382	-0.212766	0.2	-0.724675	-0.152542	0.0857143	-0.037037	0.0887097	0	-0.45679	-0.698113	0.78532	0.478261	0.788219	0.838565	0.675849	0.572379	0.236364	0.164921	0.674107	0.562423	0.736434	0.217514	-0.0948905	0.693714	0.0703518	0.0611148	0.275591	0.569231	0.555556	0.1875	0.5	0.387244	-0.479167	-0.0434783	-0.558442	0	-0.426696	0.0289017				-0.309589	0.408219	0.182456	-0.101852	0.236534	0.335423	-0.152429	0.423077	0	-0.503001	-0.527027	0.0943396	0.454286	-0.387978	0.059867	0.063979	0.0889423	-0.21831	-0.196172	-0.310987	0.444668	0.630872	0.411879	0.442115	0.669675	0.219076	0.290323	-0.0932203	0.362488	0	-0.52071	-0.606889	-0.266857	-0.252111	-0.137021	0.575488	0.170088	0.0728477	-0.165387	-0.271318	0.259406	0.708861	0.510471	0.644647	0.667674	0.23913	0.329446	0.271917	-0.208207	-0.787097	-0.274854	0.303719	0.146712	0.121455	-0.2	-0.328727	-0.389291
