## Supplementary material for "A neural circuit linking two sugar sensors regulates satiety-dependent fructose drive in *Drosophila*": raw data for figure S1 (part 3 of 3)

### Sheet: Figure S1C (continued)
		Preference Index																																																							Preference Index																																														Preference Index
		0.302326	0.031579	0.34375	0.265957	-0.128205	0.0985916	0.0825688	0	-0.168	0.18797	0.138461	-0.452055	-0.0410959	0.1875	-0.12	0.114286	0.142857	-0.123288	0.115385	0.111111	0.738255	0.792405	0.58794	-0.0378378	0.757937	0.553719	0.625	0.736842	-0.777778	0.525535	0.432217	-0.20548	0.608579	0.188406	-0.162791	0.515151	-0.2	0.395349	0.36	0.210526	0.209302	0.174603	0.0151515	-0.670886	-0.821596	-0.192308	0.904762	0.0615385	0.268293	0.247059	-0.239669	-0.125				0.442623	0.59322	0.275862	0.207692	0.276382	-0.212766	0.190083	-0.722438	-0.152542	0.0857143	-0.037037	0.0887097	0	-0.45679	-0.698113	0.78532	0.478261	0.788219	0.838565	0.675849	0.573798	0.236364	0.164921	0.674107	0.562423	0.736434	0.217514	-0.0948905	0.693714	0.0703518	0.0611148	0.275591	0.569231	0.555556	0.1875	0.5	0.385665	-0.479167	-0.0434783	-0.558442	0	-0.426696	0.0289017				-0.28841	0.408219	0.182456	-0.101852	0.236534	0.335423	-0.152429	0.423077	0	-0.503001	-0.527027	0.0943396	0.454286	-0.387978	0.059867	0.063979	0.0876351	-0.21831	-0.196172	-0.310987	0.444668	0.630872	0.411879	0.438182	0.669675	0.219076	0.290323	-0.0932203	0.362488	0	-0.52071	-0.606889	-0.266857	-0.252111	-0.137021	0.575488	0.170088	0.0728477	-0.165387	-0.271318	0.259406	0.708861	0.510471	0.644647	0.667674	0.23913	0.329446	0.271917	-0.208207	-0.787097	-0.274854	0.303719	0.146712	0.121455	-0.2	-0.328727	-0.389291
		0.302326	0.031579	0.34375	0.265957	-0.128205	0.0985916	0.0909091	0	-0.168	0.18797	0.138461	-0.452055	-0.0410959	0.1875	-0.12	0.114286	0.142857	-0.123288	0.115385	0.111111	0.738255	0.792405	0.58794	-0.0378378	0.757937	0.553719	0.625	0.736842	-0.777778	0.525535	0.432217	-0.20548	0.608579	0.188406	-0.162791	0.515151	-0.2	0.395349	0.36	0.210526	0.227273	0.174603	0.0075188	-0.672269	-0.821596	-0.192308	0.904762	0.0615385	0.268293	0.247059	-0.239669	-0.125				0.442623	0.59322	0.275862	0.207692	0.276382	-0.212766	0.16129	-0.720207	-0.152542	0.0857143	-0.037037	0.0887097	0	-0.45679	-0.698113	0.78532	0.478261	0.788219	0.838565	0.675849	0.574151	0.236364	0.164921	0.674107	0.562423	0.736434	0.217514	-0.0948905	0.693714	0.0703518	0.0611148	0.275591	0.569231	0.555556	0.1875	0.5	0.384091	-0.479167	-0.0434783	-0.558442	0	-0.426696	0.0289017				-0.274667	0.408219	0.182456	-0.101852	0.236534	0.335423	-0.152429	0.423077	0	-0.503001	-0.527027	0.0943396	0.454286	-0.387978	0.059867	0.063979	0.0876351	-0.21831	-0.196172	-0.310987	0.444668	0.630872	0.411879	0.43427	0.669675	0.219076	0.290323	-0.0932203	0.362488	0	-0.52071	-0.606889	-0.266857	-0.252111	-0.137021	0.575488	0.170088	0.0728477	-0.165387	-0.271318	0.259406	0.708861	0.510471	0.644647	0.667674	0.23913	0.329446	0.271917	-0.208207	-0.787097	-0.274854	0.303719	0.146712	0.121455	-0.2	-0.328727	-0.389291
		0.302326	0.031579	0.34375	0.265957	-0.128205	0.0985916	0.0990991	0	-0.168	0.18797	0.138461	-0.452055	-0.0410959	0.1875	-0.12	0.114286	0.142857	-0.123288	0.115385	0.111111	0.738255	0.792405	0.58794	-0.0378378	0.757937	0.553719	0.625	0.736842	-0.777778	0.525535	0.432217	-0.20548	0.608579	0.188406	-0.162791	0.515151	-0.2	0.409091	0.36	0.210526	0.227273	0.174603	0.0075188	-0.67364	-0.821596	-0.192308	0.904762	0.0615385	0.268293	0.247059	-0.239669	-0.125				0.442623	0.59322	0.275862	0.207692	0.276382	-0.212766	0.133858	-0.715762	-0.152542	0.0857143	-0.037037	0.0887097	0	-0.45679	-0.698113	0.78532	0.478261	0.788219	0.838565	0.675849	0.575207	0.236364	0.164921	0.674107	0.562423	0.736434	0.217514	-0.0948905	0.693714	0.0703518	0.0611148	0.275591	0.569231	0.555556	0.1875	0.5	0.380952	-0.479167	-0.0434783	-0.558442	0	-0.426696	0.0289017				-0.261214	0.408219	0.182456	-0.101852	0.236534	0.335423	-0.152429	0.419664	0	-0.503001	-0.527027	0.0943396	0.454286	-0.387978	0.059867	0.063979	0.0876351	-0.21831	-0.196172	-0.310987	0.444668	0.630872	0.411879	0.431674	0.669675	0.219076	0.290323	-0.0932203	0.362488	0	-0.52071	-0.606889	-0.266857	-0.252111	-0.137021	0.575488	0.170088	0.0728477	-0.165387	-0.271318	0.259406	0.708861	0.510471	0.644647	0.667674	0.23913	0.329446	0.271917	-0.208207	-0.787097	-0.274854	0.303719	0.146712	0.121455	-0.2	-0.328727	-0.389291
		0.302326	0.031579	0.34375	0.265957	-0.128205	0.0985916	0.0990991	0	-0.168	0.19403	0.138461	-0.452055	-0.0410959	0.1875	-0.12	0.114286	0.142857	-0.123288	0.115385	0.111111	0.738255	0.792405	0.58794	-0.0378378	0.757937	0.553719	0.625	0.736842	-0.777778	0.525535	0.432217	-0.20548	0.608579	0.188406	-0.162791	0.515151	-0.2	0.422222	0.36	0.210526	0.227273	0.174603	0.0075188	-0.675	-0.821596	-0.192308	0.904762	0.0615385	0.268293	0.247059	-0.239669	-0.125				0.442623	0.59322	0.275862	0.207692	0.276382	-0.212766	0.125	-0.71134	-0.152542	0.0857143	-0.037037	0.0887097	0	-0.45679	-0.698113	0.78532	0.478261	0.788219	0.838565	0.675849	0.576606	0.236364	0.164921	0.674107	0.562423	0.736434	0.217514	-0.0948905	0.693714	0.0703518	0.0611148	0.275591	0.569231	0.555556	0.1875	0.5	0.377828	-0.479167	-0.0434783	-0.558442	0	-0.426696	0.0289017				-0.254593	0.408219	0.182456	-0.103926	0.236534	0.335423	-0.152429	0.416268	0	-0.503001	-0.527027	0.0943396	0.454286	-0.387978	0.059867	0.063979	0.0876351	-0.21831	-0.196172	-0.310987	0.444668	0.630872	0.411879	0.431674	0.669675	0.219076	0.290323	-0.0932203	0.362488	0	-0.52071	-0.606889	-0.266857	-0.252111	-0.137021	0.575488	0.170088	0.0728477	-0.165387	-0.271318	0.259406	0.708861	0.510471	0.644647	0.667674	0.23913	0.329446	0.271917	-0.208207	-0.787097	-0.274854	0.303719	0.146712	0.121455	-0.2	-0.328727	-0.389291
		0.302326	0.031579	0.34375	0.265957	-0.128205	0.0985916	0.0990991	0	-0.168	0.2	0.138461	-0.452055	-0.0410959	0.1875	-0.12	0.114286	0.142857	-0.123288	0.115385	0.111111	0.738255	0.792405	0.58794	-0.0378378	0.757937	0.553719	0.625	0.736842	-0.777778	0.525535	0.432217	-0.20548	0.608579	0.188406	-0.162791	0.515151	-0.2	0.446808	0.36	0.210526	0.227273	0.174603	0.0075188	-0.680328	-0.821596	-0.192308	0.904762	0.0615385	0.268293	0.247059	-0.239669	-0.125				0.442623	0.59322	0.275862	0.207692	0.276382	-0.212766	0.125	-0.709138	-0.152542	0.0857143	-0.037037	0.0887097	0	-0.45679	-0.698113	0.78532	0.478261	0.788219	0.838565	0.675849	0.577997	0.236364	0.164921	0.674107	0.562423	0.736434	0.217514	-0.0948905	0.693714	0.0703518	0.0611148	0.275591	0.569231	0.555556	0.1875	0.5	0.374718	-0.479167	-0.0434783	-0.558442	0	-0.426696	0.0289017				-0.244792	0.408219	0.182456	-0.108046	0.236534	0.335423	-0.152429	0.402844	0	-0.503001	-0.527027	0.0943396	0.454286	-0.387978	0.059867	0.063979	0.0876351	-0.21831	-0.196172	-0.310987	0.444668	0.630872	0.411879	0.431674	0.669675	0.219076	0.290323	-0.0932203	0.362488	0	-0.52071	-0.606889	-0.266857	-0.252111	-0.137021	0.575488	0.170088	0.0728477	-0.165387	-0.271318	0.259406	0.708861	0.510471	0.644647	0.667674	0.23913	0.329446	0.271917	-0.208207	-0.787097	-0.274854	0.303719	0.146712	0.121455	-0.2	-0.328727	-0.389291
		0.302326	0.031579	0.34375	0.265957	-0.128205	0.0985916	0.0990991	0	-0.168	0.211679	0.138461	-0.452055	-0.0410959	0.1875	-0.12	0.114286	0.142857	-0.123288	0.115385	0.111111	0.738255	0.792405	0.58794	-0.0378378	0.757937	0.553719	0.625	0.73913	-0.777778	0.525535	0.432217	-0.20548	0.608579	0.188406	-0.162791	0.515151	-0.2	0.469388	0.36	0.210526	0.227273	0.174603	0.0075188	-0.681633	-0.821596	-0.192308	0.904762	0.0615385	0.268293	0.247059	-0.239669	-0.125				0.442623	0.59322	0.275862	0.207692	0.276382	-0.212766	0.116279	-0.709138	-0.152542	0.0857143	-0.037037	0.0887097	0	-0.45679	-0.698113	0.78532	0.478261	0.788219	0.838565	0.675849	0.578343	0.236364	0.164921	0.674107	0.562423	0.736434	0.217514	-0.0948905	0.693714	0.0703518	0.0611148	0.265625	0.569231	0.555556	0.1875	0.5	0.370079	-0.479167	-0.0434783	-0.558442	0	-0.426696	0.0289017				-0.241558	0.408219	0.182456	-0.110092	0.236534	0.335423	-0.152429	0.396226	0	-0.503001	-0.527027	0.0943396	0.454286	-0.387978	0.059867	0.063979	0.0876351	-0.21831	-0.196172	-0.310987	0.444668	0.630872	0.411879	0.431674	0.669675	0.217262	0.290323	-0.0932203	0.362488	0	-0.52071	-0.606889	-0.266857	-0.252111	-0.137021	0.575488	0.170088	0.0728477	-0.165387	-0.271318	0.259406	0.708861	0.510471	0.644647	0.667674	0.23913	0.329446	0.271917	-0.208207	-0.787097	-0.274854	0.303719	0.146712	0.121455	-0.2	-0.328727	-0.389291
		0.302326	0.031579	0.34375	0.265957	-0.128205	0.0985916	0.0990991	0	-0.168	0.217391	0.138461	-0.452055	-0.0410959	0.1875	-0.12	0.114286	0.142857	-0.123288	0.115385	0.111111	0.738255	0.792405	0.58794	-0.0378378	0.757937	0.553719	0.625	0.745763	-0.777778	0.525535	0.432217	-0.20548	0.608579	0.188406	-0.162791	0.515151	-0.2	0.5	0.36	0.210526	0.227273	0.174603	0.0075188	-0.681633	-0.821596	-0.192308	0.904762	0.0615385	0.268293	0.247059	-0.239669	-0.125				0.442623	0.59322	0.275862	0.207692	0.276382	-0.212766	0.116279	-0.709138	-0.152542	0.0857143	-0.037037	0.0843374	0	-0.45679	-0.698113	0.78532	0.478261	0.788219	0.838565	0.675849	0.578343	0.236364	0.164921	0.674107	0.562423	0.736434	0.217514	-0.0948905	0.693714	0.0703518	0.0611148	0.246154	0.569231	0.555556	0.1875	0.5	0.370787	-0.479167	-0.0434783	-0.558442	0	-0.426696	0.0289017				-0.238342	0.408219	0.182456	-0.118182	0.236534	0.335423	-0.152429	0.386417	0	-0.503001	-0.527027	0.0943396	0.454286	-0.387978	0.059867	0.063979	0.088729	-0.21831	-0.196172	-0.310987	0.444668	0.630872	0.411879	0.431674	0.669675	0.21365	0.290323	-0.0932203	0.362488	0	-0.52071	-0.606889	-0.266857	-0.252111	-0.137021	0.575488	0.170088	0.0728477	-0.165387	-0.271318	0.259406	0.708861	0.510471	0.644647	0.667674	0.23913	0.329446	0.271917	-0.208207	-0.787097	-0.274854	0.303719	0.146712	0.120639	-0.2	-0.328727	-0.389291
		0.302326	0.031579	0.34375	0.265957	-0.128205	0.0985916	0.0990991	0	-0.168	0.217391	0.138461	-0.452055	-0.0410959	0.1875	-0.12	0.114286	0.151515	-0.123288	0.115385	0.111111	0.738255	0.792405	0.58794	-0.0378378	0.757937	0.553719	0.625	0.747899	-0.777778	0.525535	0.432217	-0.20548	0.608579	0.188406	-0.162791	0.515151	-0.2	0.509434	0.36	0.210526	0.227273	0.174603	0.0075188	-0.681633	-0.821596	-0.192308	0.904762	0.0615385	0.268293	0.247059	-0.239669	-0.125				0.442623	0.59322	0.275862	0.210728	0.276382	-0.212766	0.116279	-0.706941	-0.152542	0.0857143	-0.037037	0.08	0	-0.45679	-0.698113	0.78532	0.478261	0.788219	0.838565	0.675849	0.577049	0.236364	0.164921	0.674107	0.562423	0.736434	0.217514	-0.0948905	0.693714	0.0703518	0.0611148	0.246154	0.569231	0.555556	0.1875	0.5	0.372197	-0.479167	-0.0434783	-0.558442	0	-0.426696	0.0289017				-0.231959	0.408219	0.182456	-0.12809	0.236534	0.335423	-0.152429	0.379953	0	-0.503001	-0.527027	0.0943396	0.454286	-0.387978	0.059867	0.063979	0.0898204	-0.21831	-0.196172	-0.310987	0.444668	0.630872	0.411879	0.431674	0.669675	0.204713	0.290323	-0.0932203	0.362488	0	-0.52071	-0.606889	-0.266857	-0.252111	-0.137021	0.575488	0.170088	0.0728477	-0.165387	-0.271318	0.259406	0.708861	0.510471	0.644647	0.667674	0.23913	0.329446	0.271917	-0.208207	-0.787097	-0.274854	0.303719	0.146712	0.119826	-0.2	-0.328727	-0.389291
		0.302326	0.031579	0.34375	0.265957	-0.128205	0.0985916	0.0990991	0	-0.168	0.217391	0.138461	-0.452055	-0.0410959	0.1875	-0.12	0.114286	0.151515	-0.123288	0.115385	0.111111	0.738255	0.792405	0.58794	-0.0378378	0.757937	0.540984	0.625	0.752066	-0.777778	0.525535	0.432217	-0.20548	0.608579	0.188406	-0.162791	0.515151	-0.2	0.518518	0.36	0.210526	0.227273	0.174603	0.0075188	-0.681633	-0.821596	-0.192308	0.904762	0.0615385	0.268293	0.247059	-0.239669	-0.125				0.442623	0.59322	0.275862	0.21374	0.276382	-0.212766	0.116279	-0.700384	-0.152542	0.0857143	-0.037037	0.08	0	-0.45679	-0.698113	0.78532	0.478261	0.788219	0.838565	0.675849	0.575758	0.236364	0.163399	0.674107	0.562423	0.736434	0.217514	-0.0948905	0.693714	0.0703518	0.0611148	0.246154	0.569231	0.555556	0.1875	0.5	0.373602	-0.484536	-0.0434783	-0.558442	0	-0.426696	0.0289017				-0.225641	0.408219	0.182456	-0.135857	0.236534	0.335423	-0.152429	0.379953	0	-0.503001	-0.527027	0.0943396	0.454286	-0.387978	0.059867	0.063979	0.0898204	-0.21831	-0.196172	-0.310987	0.444668	0.630872	0.411879	0.431674	0.669675	0.201175	0.290323	-0.0932203	0.362488	0	-0.52071	-0.606889	-0.266857	-0.252111	-0.137021	0.575488	0.170088	0.0728477	-0.165387	-0.271318	0.259406	0.708861	0.510471	0.644647	0.667674	0.23913	0.329446	0.271917	-0.208207	-0.787097	-0.274854	0.303719	0.146712	0.117391	-0.2	-0.328727	-0.389291
		0.302326	0.031579	0.34375	0.265957	-0.128205	0.0985916	0.0990991	0	-0.168	0.217391	0.138461	-0.452055	-0.0410959	0.1875	-0.12	0.114286	0.151515	-0.123288	0.115385	0.111111	0.738255	0.792405	0.58794	-0.0378378	0.757937	0.516129	0.625	0.752066	-0.777778	0.525535	0.432217	-0.20548	0.609626	0.188406	-0.162791	0.515151	-0.2	0.518518	0.36	0.210526	0.227273	0.174603	0.0075188	-0.681633	-0.821596	-0.192308	0.904762	0.0615385	0.268293	0.247059	-0.239669	-0.125				0.442623	0.59322	0.275862	0.21374	0.276382	-0.212766	0.116279	-0.69821	-0.152542	0.0857143	-0.037037	0.0756972	0	-0.45679	-0.698113	0.78532	0.478261	0.788219	0.838565	0.675849	0.571895	0.236364	0.16188	0.674107	0.562423	0.736434	0.217514	-0.0948905	0.693714	0.0703518	0.0611148	0.246154	0.569231	0.555556	0.1875	0.5	0.376392	-0.5	-0.0434783	-0.558442	0	-0.426696	0.0289017				-0.219388	0.408219	0.182456	-0.141593	0.236534	0.335423	-0.152429	0.379953	0	-0.503001	-0.527027	0.0943396	0.454286	-0.387978	0.0575221	0.063979	0.0898204	-0.21831	-0.196172	-0.310987	0.444668	0.630872	0.411879	0.431674	0.669675	0.201175	0.290323	-0.0932203	0.362488	0	-0.52071	-0.606889	-0.266857	-0.252111	-0.137021	0.575488	0.170088	0.0728477	-0.165387	-0.271318	0.259406	0.708861	0.510471	0.644647	0.667674	0.23913	0.329446	0.271917	-0.208207	-0.787097	-0.274854	0.303719	0.146712	0.114968	-0.2	-0.328727	-0.389291
		0.302326	0.031579	0.34375	0.265957	-0.128205	0.0985916	0.0990991	0	-0.168	0.217391	0.138461	-0.452055	-0.0410959	0.1875	-0.12	0.114286	0.151515	-0.123288	0.115385	0.111111	0.738255	0.792405	0.58794	-0.0378378	0.757937	0.504	0.625	0.752066	-0.777778	0.525535	0.432217	-0.20548	0.609626	0.188406	-0.162791	0.515151	-0.2	0.527273	0.36	0.210526	0.227273	0.174603	0.0075188	-0.681633	-0.821596	-0.192308	0.904762	0.0615385	0.268293	0.247059	-0.239669	-0.125				0.442623	0.59322	0.275862	0.21374	0.276382	-0.212766	0.116279	-0.696041	-0.152542	0.0857143	-0.037037	0.0629921	0	-0.45679	-0.698113	0.78532	0.478261	0.788219	0.838565	0.675849	0.5655	0.236364	0.157347	0.674107	0.562423	0.736434	0.217514	-0.0948905	0.693714	0.0703518	0.0611148	0.246154	0.569231	0.555556	0.1875	0.5	0.379845	-0.5	-0.0434783	-0.558442	0	-0.426696	0.0289017				-0.221374	0.408219	0.182456	-0.143488	0.236534	0.335423	-0.152429	0.381395	0	-0.503001	-0.527027	0.0943396	0.454286	-0.387978	0.0482456	0.063979	0.0898204	-0.21831	-0.196172	-0.310987	0.444668	0.630872	0.411879	0.431674	0.669675	0.201175	0.290323	-0.0932203	0.362488	0	-0.52071	-0.606889	-0.266857	-0.252111	-0.137021	0.575488	0.170088	0.0728477	-0.165387	-0.271318	0.259406	0.708861	0.510471	0.644647	0.667674	0.23913	0.329446	0.271917	-0.208207	-0.787097	-0.274854	0.303719	0.146712	0.114162	-0.2	-0.328727	-0.389291
		0.302326	0.031579	0.34375	0.265957	-0.128205	0.0985916	0.0990991	0	-0.168	0.217391	0.138461	-0.452055	-0.0410959	0.1875	-0.12	0.114286	0.151515	-0.123288	0.115385	0.111111	0.738255	0.792405	0.58794	-0.0378378	0.757937	0.504	0.625	0.754098	-0.777778	0.525535	0.432217	-0.20548	0.609626	0.188406	-0.162791	0.515151	-0.2	0.535714	0.36	0.210526	0.227273	0.174603	0.0075188	-0.681633	-0.821596	-0.192308	0.904762	0.0615385	0.268293	0.247059	-0.239669	-0.125				0.442623	0.59322	0.275862	0.21374	0.276382	-0.212766	0.116279	-0.69172	-0.152542	0.0857143	-0.037037	0.0629921	0	-0.45679	-0.698113	0.78532	0.478261	0.788219	0.838565	0.675849	0.559157	0.236364	0.148387	0.674107	0.560494	0.736434	0.217514	-0.0948905	0.693714	0.0703518	0.0611148	0.246154	0.569231	0.555556	0.1875	0.5	0.38326	-0.5	-0.0434783	-0.558442	0	-0.426696	0.0289017				-0.231156	0.408219	0.182456	-0.147253	0.236534	0.335423	-0.152429	0.384259	0	-0.503001	-0.527027	0.0943396	0.454286	-0.387978	0.0459519	0.063979	0.0885168	-0.21831	-0.196172	-0.310987	0.444668	0.630872	0.411879	0.431674	0.669675	0.201175	0.290323	-0.0932203	0.362488	0	-0.52071	-0.606889	-0.266857	-0.252111	-0.137021	0.575488	0.170088	0.0728477	-0.165387	-0.271318	0.259406	0.708861	0.510471	0.644647	0.667674	0.23913	0.329446	0.271917	-0.208207	-0.787097	-0.274854	0.303719	0.146712	0.114162	-0.2	-0.328727	-0.389291
		0.302326	0.031579	0.34375	0.265957	-0.128205	0.0985916	0.0990991	0	-0.168	0.217391	0.138461	-0.452055	-0.0410959	0.1875	-0.12	0.114286	0.151515	-0.123288	0.115385	0.111111	0.738255	0.792405	0.58794	-0.0378378	0.757937	0.507937	0.625	0.754098	-0.777778	0.525535	0.432217	-0.20548	0.609626	0.188406	-0.162791	0.515151	-0.2	0.551724	0.36	0.210526	0.227273	0.174603	0.0075188	-0.682927	-0.813084	-0.192308	0.904762	0.0615385	0.268293	0.247059	-0.239669	-0.125				0.442623	0.59322	0.275862	0.21374	0.276382	-0.212766	0.116279	-0.689567	-0.152542	0.0857143	-0.037037	0.0629921	0	-0.45679	-0.698113	0.78532	0.478261	0.788219	0.838565	0.675849	0.554119	0.236364	0.141026	0.674107	0.55665	0.736434	0.217514	-0.0948905	0.693714	0.0703518	0.0611148	0.246154	0.569231	0.555556	0.1875	0.5	0.386637	-0.5	-0.0434783	-0.558442	0	-0.426696	0.0289017				-0.242574	0.408219	0.182456	-0.149123	0.236534	0.335423	-0.152429	0.391304	0	-0.503001	-0.527027	0.0943396	0.454286	-0.387978	0.0413943	0.063979	0.0859189	-0.21831	-0.196172	-0.310987	0.444668	0.630872	0.411879	0.431674	0.669675	0.201175	0.288783	-0.0932203	0.362488	0	-0.52071	-0.606889	-0.266857	-0.252111	-0.137021	0.575488	0.170088	0.0728477	-0.165387	-0.271318	0.256917	0.708861	0.510471	0.644647	0.667674	0.23913	0.329446	0.271917	-0.208207	-0.787097	-0.274854	0.303719	0.146712	0.114162	-0.2	-0.328727	-0.389291
		0.306358	0.031579	0.34375	0.265957	-0.128205	0.0985916	0.0990991	0	-0.168	0.217391	0.138461	-0.452055	-0.0410959	0.1875	-0.12	0.114286	0.151515	-0.123288	0.115385	0.111111	0.738255	0.792405	0.58794	-0.0378378	0.757937	0.511811	0.625	0.754098	-0.777778	0.525535	0.432217	-0.20548	0.609626	0.188406	-0.162791	0.515151	-0.2	0.551724	0.36	0.217391	0.227273	0.174603	0.0075188	-0.684211	-0.796296	-0.192308	0.904762	0.0615385	0.268293	0.247059	-0.239669	-0.125				0.442623	0.59322	0.275862	0.21374	0.276382	-0.212766	0.107692	-0.687421	-0.152542	0.0857143	-0.037037	0.0629921	0	-0.45679	-0.698113	0.78532	0.478261	0.788219	0.838565	0.675849	0.554119	0.236364	0.138107	0.674107	0.552826	0.736434	0.217514	-0.0948905	0.693714	0.0703518	0.0611148	0.246154	0.569231	0.555556	0.1875	0.5	0.389978	-0.5	-0.0434783	-0.558442	0	-0.426696	0.0289017				-0.25	0.408219	0.182456	-0.156522	0.236534	0.335423	-0.152429	0.391304	0	-0.503001	-0.527027	0.0943396	0.454286	-0.387978	0.0413943	0.063979	0.0846246	-0.21831	-0.196172	-0.310987	0.444668	0.630872	0.411879	0.431674	0.669675	0.201175	0.285714	-0.0932203	0.362488	0	-0.52071	-0.606889	-0.266857	-0.252111	-0.137021	0.575488	0.170088	0.0728477	-0.165387	-0.271318	0.247059	0.708861	0.510471	0.644647	0.667674	0.23913	0.329446	0.271917	-0.208207	-0.787097	-0.274854	0.303719	0.146712	0.114162	-0.2	-0.328727	-0.389291
		0.314286	0.031579	0.34375	0.265957	-0.128205	0.0985916	0.0990991	0.0196078	-0.168	0.217391	0.138461	-0.452055	-0.0410959	0.1875	-0.12	0.114286	0.151515	-0.123288	0.115385	0.111111	0.738255	0.792405	0.58794	-0.0378378	0.757937	0.511811	0.625	0.754098	-0.777778	0.525535	0.432217	-0.20548	0.609626	0.188406	-0.162791	0.515151	-0.2	0.551724	0.36	0.217391	0.227273	0.174603	0.0075188	-0.690476	-0.796296	-0.192308	0.904762	0.0615385	0.268293	0.247059	-0.239669	-0.125				0.442623	0.59322	0.275862	0.21374	0.276382	-0.212766	0.0909091	-0.676768	-0.152542	0.0857143	-0.037037	0.0629921	0	-0.45679	-0.698113	0.78532	0.478261	0.788219	0.838565	0.675849	0.554119	0.236364	0.136654	0.674107	0.54902	0.736434	0.217514	-0.0948905	0.693714	0.0703518	0.0611148	0.246154	0.569231	0.555556	0.1875	0.5	0.392625	-0.5	-0.0434783	-0.558442	0	-0.426696	0.0289017				-0.257281	0.408219	0.182456	-0.160173	0.236534	0.335423	-0.152429	0.391304	0	-0.503001	-0.527027	0.0943396	0.452211	-0.387978	0.0413943	0.063979	0.0846246	-0.21831	-0.196172	-0.310987	0.444668	0.630872	0.411879	0.431674	0.669675	0.201175	0.279621	-0.0932203	0.362488	0	-0.52071	-0.606889	-0.266857	-0.252111	-0.137021	0.575488	0.170088	0.0728477	-0.165387	-0.271318	0.237354	0.708861	0.510471	0.644647	0.667674	0.23913	0.329446	0.271917	-0.208207	-0.787097	-0.274854	0.303719	0.146712	0.114162	-0.2	-0.328727	-0.389291
		0.318182	0.031579	0.34375	0.265957	-0.128205	0.0985916	0.0990991	0.0740741	-0.168	0.217391	0.138461	-0.452055	-0.027027	0.1875	-0.12	0.114286	0.151515	-0.123288	0.115385	0.111111	0.738255	0.792405	0.58794	-0.0378378	0.757937	0.515625	0.625	0.754098	-0.777778	0.525535	0.432217	-0.20548	0.609626	0.188406	-0.162791	0.515151	-0.2	0.551724	0.36	0.217391	0.227273	0.174603	0.0075188	-0.692913	-0.796296	-0.192308	0.904762	0.0615385	0.268293	0.247059	-0.239669	-0.125				0.442623	0.59322	0.275862	0.21374	0.276382	-0.212766	0.0746269	-0.67044	-0.152542	0.0857143	-0.037037	0.0629921	0	-0.45679	-0.698113	0.78532	0.478261	0.788219	0.838565	0.675849	0.554119	0.236364	0.133758	0.674107	0.543346	0.736434	0.217514	-0.0948905	0.693714	0.0703518	0.0611148	0.246154	0.569231	0.555556	0.1875	0.481482	0.394595	-0.5	-0.0434783	-0.558442	0	-0.426696	0.0289017				-0.25908	0.408219	0.182456	-0.165591	0.233645	0.335423	-0.152429	0.391304	0	-0.503001	-0.527027	0.0943396	0.443972	-0.387978	0.0413943	0.063979	0.0846246	-0.21831	-0.196172	-0.310987	0.444668	0.630872	0.411879	0.431674	0.669675	0.201175	0.272085	-0.0932203	0.362488	0	-0.52071	-0.606889	-0.266857	-0.252111	-0.137021	0.575488	0.170088	0.0728477	-0.165387	-0.271318	0.232558	0.708861	0.510471	0.644647	0.667674	0.23913	0.329446	0.271917	-0.208207	-0.787097	-0.274854	0.303719	0.146712	0.114162	-0.2	-0.328727	-0.389291
		0.318182	0.031579	0.34375	0.265957	-0.128205	0.0985916	0.0990991	0.137931	-0.168	0.217391	0.138461	-0.452055	-0.0133333	0.1875	-0.12	0.114286	0.151515	-0.123288	0.115385	0.111111	0.738255	0.792405	0.58794	-0.0378378	0.757937	0.51938	0.625	0.754098	-0.777778	0.525535	0.432217	-0.20548	0.609626	0.188406	-0.162791	0.515151	-0.2	0.551724	0.36	0.217391	0.227273	0.174603	0.0075188	-0.695312	-0.796296	-0.192308	0.904762	0.0615385	0.268293	0.247059	-0.239669	-0.125				0.442623	0.59322	0.275862	0.21374	0.276382	-0.212766	0.0746269	-0.666248	-0.152542	0.0857143	-0.037037	0.0629921	0	-0.45679	-0.698113	0.78532	0.478261	0.788219	0.838565	0.675849	0.554119	0.236364	0.12801	0.674107	0.543346	0.736434	0.217514	-0.0948905	0.693714	0.0703518	0.0611148	0.246154	0.569231	0.555556	0.1875	0.481482	0.39785	-0.5	-0.0434783	-0.558442	0	-0.426696	0.0289017				-0.25908	0.408219	0.182456	-0.172708	0.230769	0.335423	-0.152429	0.391304	0	-0.503001	-0.527027	0.0943396	0.439887	-0.387978	0.0413943	0.063979	0.0846246	-0.21831	-0.196172	-0.310987	0.444668	0.630872	0.411879	0.431674	0.669675	0.201175	0.26612	-0.0932203	0.362488	0	-0.52071	-0.606889	-0.266857	-0.252111	-0.137021	0.575488	0.170088	0.0728477	-0.165387	-0.271318	0.232558	0.708861	0.510471	0.644647	0.667674	0.23913	0.329446	0.271917	-0.208207	-0.787097	-0.274854	0.303719	0.146712	0.114162	-0.2	-0.328727	-0.389291
		0.318182	0.031579	0.34375	0.265957	-0.128205	0.0985916	0.0990991	0.180328	-0.168	0.217391	0.138461	-0.452055	-0.0133333	0.1875	-0.12	0.114286	0.151515	-0.123288	0.115385	0.111111	0.738255	0.792405	0.58794	-0.0378378	0.757937	0.530303	0.625	0.754098	-0.777778	0.525535	0.432217	-0.20548	0.609626	0.188406	-0.162791	0.515151	-0.2	0.551724	0.36	0.217391	0.227273	0.174603	0.0075188	-0.696498	-0.796296	-0.192308	0.904762	0.0615385	0.268293	0.247059	-0.239669	-0.125				0.442623	0.59322	0.275862	0.21374	0.276382	-0.2	0.0666667	-0.657928	-0.152542	0.0857143	-0.037037	0.0629921	0	-0.45679	-0.698113	0.78532	0.478261	0.788219	0.838565	0.675849	0.554119	0.236364	0.123737	0.674107	0.543346	0.736434	0.217514	-0.0948905	0.693714	0.0703518	0.0611148	0.246154	0.569231	0.555556	0.1875	0.481482	0.401709	-0.5	-0.0434783	-0.558442	0	-0.426696	0.0289017				-0.25908	0.408219	0.182456	-0.177966	0.219399	0.335423	-0.152429	0.391304	0	-0.503001	-0.527027	0.0943396	0.439887	-0.387978	0.0413943	0.063979	0.0846246	-0.21831	-0.196172	-0.310987	0.443216	0.630872	0.411879	0.431674	0.669675	0.201175	0.26021	-0.0932203	0.362488	0	-0.52071	-0.606889	-0.266857	-0.252111	-0.137021	0.575488	0.170088	0.0728477	-0.165387	-0.271318	0.232558	0.708861	0.510471	0.644647	0.667674	0.23913	0.329446	0.271917	-0.208207	-0.787097	-0.274854	0.303719	0.146712	0.114162	-0.2	-0.328727	-0.389291
		0.318182	0.031579	0.34375	0.265957	-0.128205	0.0985916	0.0990991	0.180328	-0.168	0.217391	0.138461	-0.452055	-0.0133333	0.1875	-0.12	0.114286	0.151515	-0.123288	0.115385	0.111111	0.738255	0.792405	0.58794	-0.0378378	0.757937	0.530303	0.625	0.754098	-0.777778	0.525535	0.432217	-0.20548	0.609626	0.188406	-0.162791	0.515151	-0.2	0.551724	0.36	0.217391	0.227273	0.174603	0.0075188	-0.697674	-0.796296	-0.192308	0.904762	0.0615385	0.268293	0.247059	-0.239669	-0.125				0.442623	0.59322	0.275862	0.21374	0.276382	-0.2	0.0588235	-0.651741	-0.152542	0.0857143	-0.037037	0.0629921	0	-0.45679	-0.698113	0.78532	0.478261	0.788219	0.838565	0.675849	0.554119	0.236364	0.119497	0.674107	0.543346	0.736434	0.217514	-0.0948905	0.693714	0.0703518	0.0611148	0.246154	0.569231	0.555556	0.1875	0.481482	0.40552	-0.5	-0.0434783	-0.558442	0	-0.426696	0.0289017				-0.25908	0.408219	0.182456	-0.179704	0.208238	0.335423	-0.152429	0.391304	0	-0.503001	-0.527027	0.0943396	0.439887	-0.387978	0.0413943	0.063979	0.0846246	-0.21831	-0.196172	-0.310987	0.438878	0.630872	0.411879	0.431674	0.669675	0.201175	0.255814	-0.0932203	0.362488	0	-0.52071	-0.606889	-0.266857	-0.252111	-0.137021	0.575488	0.170088	0.0728477	-0.165387	-0.271318	0.232558	0.708861	0.510471	0.644647	0.667674	0.23913	0.329446	0.271917	-0.208207	-0.787097	-0.274854	0.303719	0.146712	0.114162	-0.2	-0.328727	-0.389291
		0.318182	0.031579	0.34375	0.265957	-0.128205	0.0985916	0.0990991	0.180328	-0.168	0.217391	0.138461	-0.452055	-0.0133333	0.1875	-0.12	0.114286	0.151515	-0.123288	0.115385	0.111111	0.738255	0.792405	0.58794	-0.0378378	0.757937	0.530303	0.625	0.754098	-0.777778	0.525535	0.432217	-0.20548	0.609626	0.188406	-0.162791	0.515151	-0.2	0.551724	0.36	0.217391	0.227273	0.174603	0.0075188	-0.698842	-0.796296	-0.192308	0.904762	0.0615385	0.268293	0.247059	-0.239669	-0.125				0.442623	0.59322	0.275862	0.21673	0.276382	-0.2	0.0359712	-0.649689	-0.152542	0.0857143	-0.037037	0.0629921	0	-0.45679	-0.698113	0.78532	0.478261	0.788219	0.838565	0.675849	0.554119	0.236364	0.116688	0.674107	0.543346	0.736434	0.217514	-0.0948905	0.693714	0.0703518	0.0611148	0.246154	0.569231	0.555556	0.1875	0.481482	0.408034	-0.5	-0.0434783	-0.558442	0	-0.426696	0.0289017				-0.25908	0.408219	0.182456	-0.183158	0.208238	0.335423	-0.152429	0.388128	0	-0.503001	-0.527027	0.0943396	0.439887	-0.387978	0.0413943	0.063979	0.0846246	-0.21831	-0.196172	-0.310987	0.431705	0.630872	0.411879	0.431674	0.669675	0.201175	0.254355	-0.0932203	0.362488	0	-0.52071	-0.606889	-0.266857	-0.252111	-0.137021	0.575488	0.170088	0.0728477	-0.165387	-0.271318	0.232558	0.708861	0.510471	0.644647	0.667674	0.23913	0.329446	0.271917	-0.208207	-0.787097	-0.274854	0.303719	0.146712	0.114162	-0.2	-0.328727	-0.389291
		0.318182	0.031579	0.34375	0.265957	-0.128205	0.0985916	0.0990991	0.180328	-0.168	0.217391	0.138461	-0.452055	-0.0133333	0.1875	-0.12	0.114286	0.151515	-0.123288	0.115385	0.111111	0.738255	0.792405	0.58794	-0.0378378	0.757937	0.530303	0.625	0.754098	-0.777778	0.525535	0.432217	-0.20548	0.609626	0.188406	-0.162791	0.515151	-0.2	0.551724	0.36	0.217391	0.227273	0.174603	0.0075188	-0.698842	-0.796296	-0.192308	0.906977	0.0615385	0.268293	0.247059	-0.239669	-0.125				0.442623	0.59322	0.275862	0.21673	0.276382	-0.2	0.0212766	-0.641533	-0.152542	0.0943396	-0.037037	0.0629921	0	-0.45679	-0.698113	0.78532	0.478261	0.788219	0.838565	0.675849	0.554119	0.236364	0.111111	0.674107	0.543346	0.736434	0.217514	-0.0948905	0.693714	0.0703518	0.0611148	0.246154	0.569231	0.555556	0.1875	0.481482	0.408659	-0.5	-0.0434783	-0.558442	0	-0.426696	0.0289017				-0.25908	0.408219	0.182456	-0.188284	0.208238	0.335423	-0.152429	0.384966	0	-0.503001	-0.527027	0.0943396	0.439887	-0.387978	0.0413943	0.063979	0.0846246	-0.21831	-0.196172	-0.310987	0.428856	0.630872	0.411879	0.431674	0.669675	0.201175	0.254355	-0.0932203	0.362488	0	-0.52071	-0.606889	-0.266857	-0.252111	-0.137021	0.575488	0.170088	0.0728477	-0.165387	-0.271318	0.232558	0.708861	0.510471	0.644647	0.667674	0.23913	0.329446	0.271917	-0.208207	-0.787097	-0.274854	0.303719	0.146712	0.114162	-0.2	-0.328727	-0.389291
		0.318182	0.031579	0.34375	0.265957	-0.128205	0.0985916	0.0990991	0.180328	-0.168	0.217391	0.138461	-0.452055	-0.0133333	0.1875	-0.12	0.114286	0.151515	-0.123288	0.115385	0.111111	0.738255	0.792405	0.58794	-0.0378378	0.757937	0.530303	0.625	0.754098	-0.777778	0.525535	0.432217	-0.20548	0.609626	0.188406	-0.162791	0.515151	-0.2	0.551724	0.36	0.224138	0.227273	0.174603	0.0075188	-0.7	-0.796296	-0.192308	0.913044	0.0615385	0.268293	0.247059	-0.239669	-0.125				0.442623	0.59322	0.275862	0.219697	0.276382	-0.2	0.0212766	-0.635468	-0.152542	0.102804	-0.037037	0.0629921	0	-0.45679	-0.698113	0.78532	0.478261	0.788219	0.838565	0.675849	0.554119	0.236364	0.108344	0.674107	0.543346	0.736434	0.217514	-0.0948905	0.693714	0.0703518	0.0611148	0.246154	0.569231	0.555556	0.1875	0.481482	0.408659	-0.5	-0.0434783	-0.558442	0	-0.426696	0.0289017				-0.25908	0.408219	0.182456	-0.191667	0.208238	0.335423	-0.152429	0.372461	0	-0.503001	-0.527027	0.0943396	0.437853	-0.387978	0.0413943	0.063979	0.0846246	-0.21831	-0.196172	-0.310987	0.428856	0.630872	0.411879	0.431674	0.669675	0.201175	0.254355	-0.0932203	0.362488	0	-0.52071	-0.606889	-0.266857	-0.252111	-0.137021	0.575488	0.170088	0.0728477	-0.165387	-0.271318	0.232558	0.708861	0.510471	0.644647	0.667674	0.23913	0.329446	0.271917	-0.208207	-0.787097	-0.274854	0.303719	0.146712	0.114162	-0.2	-0.328727	-0.389291
		0.318182	0.031579	0.34375	0.265957	-0.128205	0.0985916	0.0990991	0.180328	-0.168	0.223022	0.138461	-0.452055	-0.0133333	0.1875	-0.12	0.114286	0.151515	-0.123288	0.115385	0.111111	0.738255	0.792405	0.58794	-0.0378378	0.757937	0.530303	0.625	0.754098	-0.777778	0.525535	0.432217	-0.20548	0.609626	0.188406	-0.162791	0.515151	-0.2	0.551724	0.36	0.224138	0.227273	0.174603	0.0075188	-0.701149	-0.796296	-0.192308	0.916667	0.0615385	0.268293	0.247059	-0.239669	-0.125				0.442623	0.59322	0.275862	0.222641	0.276382	-0.2	0.0212766	-0.633456	-0.152542	0.102804	-0.037037	0.0629921	0	-0.447853	-0.698113	0.78532	0.478261	0.788219	0.838565	0.675849	0.554119	0.236364	0.106965	0.674107	0.543346	0.736434	0.217514	-0.0948905	0.693714	0.0703518	0.0611148	0.246154	0.569231	0.555556	0.1875	0.481482	0.407173	-0.5	-0.0434783	-0.558442	0	-0.426696	0.0289017				-0.25908	0.408219	0.182456	-0.193347	0.208238	0.335423	-0.152429	0.363229	0	-0.503001	-0.527027	0.0943396	0.437853	-0.387978	0.0413943	0.063979	0.0846246	-0.21831	-0.196172	-0.310987	0.428856	0.630872	0.411879	0.431674	0.669675	0.201175	0.254355	-0.0932203	0.362488	0	-0.52071	-0.606889	-0.266857	-0.252111	-0.137021	0.575488	0.170088	0.0728477	-0.165387	-0.271318	0.232558	0.708861	0.510471	0.644647	0.667674	0.23913	0.329446	0.271917	-0.208207	-0.787097	-0.274854	0.303719	0.146712	0.114162	-0.2	-0.328727	-0.389291
		0.318182	0.031579	0.34375	0.265957	-0.128205	0.0985916	0.0990991	0.180328	-0.168	0.228571	0.138461	-0.452055	-0.0133333	0.1875	-0.12	0.114286	0.151515	-0.123288	0.115385	0.111111	0.738255	0.792405	0.58794	-0.0378378	0.757937	0.530303	0.625	0.754098	-0.777778	0.525535	0.432217	-0.20548	0.609626	0.188406	-0.162791	0.515151	-0.2	0.551724	0.36	0.224138	0.227273	0.174603	0.0075188	-0.70229	-0.788018	-0.192308	0.918367	0.0615385	0.268293	0.247059	-0.239669	-0.125				0.442623	0.59322	0.275862	0.225564	0.276382	-0.2	0.0212766	-0.63145	-0.152542	0.102804	-0.037037	0.0629921	0	-0.413174	-0.698113	0.78532	0.478261	0.788219	0.838565	0.675849	0.554119	0.236364	0.106965	0.674107	0.543346	0.736434	0.217514	-0.0948905	0.693714	0.0703518	0.0611148	0.246154	0.569231	0.555556	0.1875	0.481482	0.40421	-0.5	-0.0434783	-0.558442	0	-0.426696	0.0289017				-0.25908	0.408219	0.182456	-0.196687	0.208238	0.335423	-0.152429	0.360179	0	-0.503001	-0.527027	0.0943396	0.437853	-0.387978	0.0413943	0.063979	0.0846246	-0.21831	-0.196172	-0.310987	0.428856	0.630872	0.411879	0.431674	0.669675	0.201175	0.254355	-0.0932203	0.362488	0	-0.52071	-0.606889	-0.266857	-0.252111	-0.137021	0.575488	0.170088	0.0728477	-0.165387	-0.271318	0.232558	0.708861	0.510471	0.644647	0.667674	0.23913	0.329446	0.271917	-0.208207	-0.787097	-0.274854	0.303719	0.146712	0.114162	-0.2	-0.328727	-0.389291
		0.318182	0.031579	0.34375	0.265957	-0.128205	0.0985916	0.0990991	0.180328	-0.168	0.228571	0.138461	-0.452055	-0.0133333	0.1875	-0.12	0.114286	0.151515	-0.123288	0.115385	0.111111	0.738255	0.792405	0.58794	-0.0378378	0.757937	0.530303	0.625	0.754098	-0.777778	0.525535	0.432217	-0.20548	0.609626	0.188406	-0.162791	0.515151	-0.2	0.559322	0.36	0.224138	0.227273	0.174603	0.0075188	-0.70229	-0.788018	-0.192308	0.918367	0.0534351	0.268293	0.247059	-0.239669	-0.125				0.442623	0.59322	0.275862	0.225564	0.276382	-0.2	0.0212766	-0.627451	-0.152542	0.111111	-0.037037	0.0629921	0	-0.372093	-0.698113	0.78532	0.478261	0.788219	0.838565	0.675849	0.554119	0.236364	0.10559	0.674107	0.543346	0.736434	0.217514	-0.0948905	0.693714	0.0703518	0.0611148	0.246154	0.569231	0.555556	0.1875	0.481482	0.39979	-0.5	-0.0434783	-0.558442	0	-0.426696	0.0289017				-0.25908	0.408219	0.182456	-0.198347	0.208238	0.335423	-0.152429	0.35412	0	-0.503001	-0.527027	0.0943396	0.437853	-0.387978	0.0434783	0.063979	0.0846246	-0.21831	-0.196172	-0.310987	0.428856	0.630872	0.411879	0.431674	0.669675	0.201175	0.254355	-0.0932203	0.362488	0	-0.52071	-0.606889	-0.266857	-0.252111	-0.137021	0.575488	0.170088	0.0728477	-0.165387	-0.271318	0.232558	0.708861	0.510471	0.644647	0.667674	0.23913	0.325581	0.271917	-0.208207	-0.787097	-0.274854	0.303719	0.146712	0.114162	-0.2	-0.328727	-0.389291
		0.318182	0.031579	0.34375	0.265957	-0.128205	0.0985916	0.0990991	0.180328	-0.168	0.228571	0.138461	-0.452055	0	0.1875	-0.12	0.114286	0.151515	-0.123288	0.115385	0.111111	0.738255	0.792405	0.58794	-0.0378378	0.757937	0.530303	0.625	0.754098	-0.777778	0.525535	0.432217	-0.20548	0.609626	0.188406	-0.162791	0.515151	-0.2	0.559322	0.36	0.224138	0.227273	0.174603	0.0149254	-0.703422	-0.788018	-0.192308	0.918367	0.0454546	0.268293	0.247059	-0.239669	-0.125				0.442623	0.59322	0.275862	0.225564	0.276382	-0.2	0.0212766	-0.62149	-0.152542	0.127273	-0.037037	0.0629921	0	-0.340909	-0.698113	0.78532	0.478261	0.788219	0.838565	0.675849	0.554119	0.236364	0.10559	0.674107	0.543346	0.736434	0.217514	-0.0948905	0.693714	0.0703518	0.0611148	0.246154	0.569231	0.555556	0.1875	0.481482	0.398323	-0.5	-0.0434783	-0.558442	0	-0.426696	0.0289017				-0.25908	0.408219	0.182456	-0.2	0.208238	0.335423	-0.152429	0.35412	0	-0.503001	-0.527027	0.0922787	0.437853	-0.387978	0.0476191	0.063979	0.0846246	-0.21831	-0.196172	-0.310987	0.428856	0.630872	0.411879	0.431674	0.669675	0.201175	0.254355	-0.0932203	0.362488	0	-0.52071	-0.606889	-0.266857	-0.252111	-0.137021	0.575488	0.170088	0.0728477	-0.165387	-0.271318	0.232558	0.708861	0.510471	0.644647	0.667674	0.23913	0.317919	0.271917	-0.208207	-0.787097	-0.274854	0.303719	0.146712	0.114162	-0.2	-0.328727	-0.389291
		0.318182	0.031579	0.34375	0.265957	-0.128205	0.0985916	0.0990991	0.180328	-0.168	0.228571	0.138461	-0.452055	0	0.1875	-0.12	0.114286	0.151515	-0.123288	0.115385	0.111111	0.738255	0.792405	0.58794	-0.0378378	0.757937	0.530303	0.625	0.754098	-0.75	0.525535	0.432217	-0.20548	0.609626	0.188406	-0.162791	0.515151	-0.25	0.559322	0.36	0.224138	0.227273	0.174603	0.0222222	-0.703422	-0.788018	-0.192308	0.918367	0.0298507	0.268293	0.247059	-0.239669	-0.125				0.442623	0.59322	0.275862	0.225564	0.276382	-0.2	0.0212766	-0.615572	-0.152542	0.142857	-0.037037	0.0629921	0	-0.325843	-0.698113	0.78532	0.478261	0.788219	0.838565	0.675849	0.554119	0.236364	0.104218	0.674107	0.543346	0.736434	0.217514	-0.0948905	0.693714	0.0703518	0.0611148	0.246154	0.569231	0.555556	0.1875	0.481482	0.396859	-0.5	-0.0434783	-0.558442	0	-0.426696	0.0289017				-0.25908	0.408219	0.182456	-0.201646	0.208238	0.335423	-0.152429	0.35412	0	-0.503001	-0.527027	0.0861423	0.437853	-0.387978	0.049676	0.063979	0.0846246	-0.21831	-0.196172	-0.310987	0.428856	0.630872	0.411879	0.431674	0.669675	0.201175	0.254355	-0.0932203	0.362488	0	-0.52071	-0.606889	-0.266857	-0.252111	-0.137021	0.575488	0.170088	0.0728477	-0.165387	-0.271318	0.230174	0.708861	0.510471	0.644647	0.667674	0.235772	0.310345	0.271917	-0.208207	-0.787097	-0.274854	0.303719	0.146712	0.114162	-0.201735	-0.328727	-0.389291
		0.318182	0.031579	0.34375	0.265957	-0.128205	0.0985916	0.0892857	0.180328	-0.168	0.228571	0.138461	-0.452055	0	0.1875	-0.12	0.114286	0.151515	-0.123288	0.115385	0.111111	0.738255	0.792405	0.58794	-0.0378378	0.757937	0.530303	0.625	0.754098	-0.75	0.525535	0.432217	-0.20548	0.609626	0.188406	-0.162791	0.515151	-0.333333	0.559322	0.36	0.224138	0.227273	0.174603	0.0503597	-0.703422	-0.788018	-0.192308	0.918367	0.0222222	0.268293	0.247059	-0.239669	-0.125				0.442623	0.59322	0.275862	0.225564	0.276382	-0.2	0.0212766	-0.605804	-0.152542	0.142857	-0.0429448	0.0629921	0	-0.325843	-0.698113	0.78532	0.478261	0.788219	0.838565	0.675849	0.554119	0.236364	0.104218	0.674107	0.543346	0.736434	0.217514	-0.0948905	0.693714	0.0703518	0.0611148	0.246154	0.569231	0.555556	0.1875	0.481482	0.395398	-0.5	-0.0434783	-0.558442	0	-0.426696	0.0289017				-0.25908	0.408219	0.182456	-0.204918	0.208238	0.335423	-0.152429	0.35412	0	-0.503001	-0.527027	0.0780669	0.437853	-0.387978	0.0537634	0.063979	0.0846246	-0.21831	-0.196172	-0.310987	0.428856	0.630872	0.411879	0.431674	0.669675	0.201175	0.254355	-0.0932203	0.362488	0	-0.52071	-0.606889	-0.266857	-0.252111	-0.137021	0.575488	0.170088	0.0728477	-0.165387	-0.271318	0.223077	0.708861	0.510471	0.644647	0.667674	0.232432	0.299145	0.271917	-0.208207	-0.787097	-0.274854	0.303719	0.146712	0.114162	-0.205184	-0.328727	-0.389291
		0.318182	0.031579	0.34375	0.265957	-0.128205	0.0985916	0.0701754	0.180328	-0.168	0.228571	0.138461	-0.452055	0	0.1875	-0.12	0.126761	0.151515	-0.123288	0.115385	0.111111	0.738255	0.792405	0.58794	-0.0378378	0.757937	0.530303	0.625	0.754098	-0.75	0.525535	0.432217	-0.20548	0.609626	0.188406	-0.162791	0.515151	-0.333333	0.559322	0.36	0.224138	0.227273	0.174603	0.0503597	-0.703422	-0.788018	-0.192308	0.918367	0.0222222	0.268293	0.247059	-0.239669	-0.125				0.442623	0.59322	0.275862	0.225564	0.276382	-0.2	0.0212766	-0.605804	-0.152542	0.142857	-0.0429448	0.0588235	0	-0.325843	-0.698113	0.78532	0.478261	0.788219	0.838565	0.675849	0.554119	0.236364	0.10285	0.674107	0.543346	0.736434	0.217514	-0.0948905	0.693714	0.0703518	0.0611148	0.246154	0.569231	0.555556	0.1875	0.481482	0.393939	-0.5	-0.0434783	-0.558442	0	-0.426696	0.0289017				-0.25908	0.408219	0.180385	-0.212982	0.208238	0.3375	-0.152429	0.35412	0	-0.503001	-0.527027	0.0720887	0.437853	-0.387978	0.055794	0.063979	0.0846246	-0.214035	-0.196172	-0.310987	0.428856	0.630872	0.411879	0.431674	0.669675	0.201175	0.254355	-0.0932203	0.362488	0	-0.52071	-0.606889	-0.266857	-0.252111	-0.137021	0.575488	0.170088	0.0728477	-0.165387	-0.271318	0.211429	0.708861	0.510471	0.644647	0.667674	0.22911	0.291785	0.271917	-0.208207	-0.787097	-0.274854	0.303719	0.146712	0.114162	-0.213675	-0.328727	-0.389291
		0.318182	0.031579	0.34375	0.259259	-0.128205	0.0985916	0.0701754	0.180328	-0.168	0.228571	0.138461	-0.452055	0	0.1875	-0.12	0.138889	0.151515	-0.123288	0.115385	0.097561	0.738255	0.792405	0.58794	-0.0378378	0.757937	0.530303	0.625	0.754098	-0.75	0.525535	0.432217	-0.20548	0.609626	0.188406	-0.162791	0.515151	-0.333333	0.559322	0.36	0.224138	0.227273	0.174603	0.0503597	-0.703422	-0.788018	-0.192308	0.918367	0.0222222	0.268293	0.247059	-0.239669	-0.125				0.442623	0.59322	0.275862	0.225564	0.276382	-0.2	0.0212766	-0.603865	-0.152542	0.142857	-0.0429448	0.0505837	0	-0.325843	-0.698113	0.78532	0.478261	0.788219	0.838565	0.675849	0.554119	0.236364	0.10285	0.674107	0.543346	0.736434	0.217514	-0.0948905	0.693714	0.0703518	0.0611148	0.246154	0.569231	0.555556	0.1875	0.481482	0.388137	-0.5	-0.0434783	-0.558442	0	-0.426696	0.0289017				-0.25908	0.408219	0.172174	-0.217742	0.208238	0.345679	-0.152429	0.35412	0	-0.503001	-0.527027	0.0642202	0.437853	-0.387978	0.0578159	0.063979	0.0846246	-0.197232	-0.196172	-0.310987	0.428856	0.630872	0.411879	0.431674	0.669675	0.201175	0.254355	-0.0932203	0.362488	0	-0.52071	-0.606889	-0.266857	-0.252111	-0.137021	0.575488	0.170088	0.0728477	-0.165387	-0.271318	0.2	0.708861	0.510471	0.644647	0.667674	0.216	0.291785	0.271917	-0.208207	-0.787097	-0.274854	0.303719	0.146712	0.114162	-0.220339	-0.328727	-0.389291
		0.318182	0.031579	0.34375	0.259259	-0.128205	0.0985916	0.0701754	0.193548	-0.168	0.228571	0.138461	-0.452055	0	0.1875	-0.12	0.138889	0.151515	-0.123288	0.115385	0.097561	0.738255	0.792405	0.58794	-0.0378378	0.757937	0.530303	0.625	0.754098	-0.75	0.525535	0.432217	-0.20548	0.609626	0.188406	-0.162791	0.515151	-0.333333	0.559322	0.36	0.224138	0.227273	0.174603	0.0503597	-0.704545	-0.788018	-0.192308	0.918367	0.0222222	0.268293	0.247059	-0.239669	-0.125				0.442623	0.59322	0.275862	0.225564	0.276382	-0.2	0.0212766	-0.60193	-0.152542	0.142857	-0.0429448	0.0344828	0	-0.325843	-0.698113	0.78532	0.478261	0.788219	0.838565	0.675849	0.554119	0.236364	0.101485	0.674107	0.543346	0.736434	0.217514	-0.0948905	0.691781	0.0703518	0.0611148	0.246154	0.569231	0.555556	0.1875	0.481482	0.386694	-0.5	-0.0434783	-0.558442	0	-0.426696	0.0289017				-0.25908	0.408219	0.162069	-0.219316	0.208238	0.349693	-0.152429	0.35412	0	-0.503001	-0.527027	0.0622711	0.437853	-0.387978	0.0578159	0.063979	0.0846246	-0.180887	-0.196172	-0.310987	0.428856	0.630872	0.411879	0.431674	0.669675	0.201175	0.254355	-0.0932203	0.362488	0	-0.52071	-0.606889	-0.266857	-0.252111	-0.137021	0.575488	0.170088	0.0728477	-0.165387	-0.271318	0.2	0.708861	0.510471	0.644647	0.667674	0.206349	0.291785	0.271917	-0.208207	-0.787097	-0.274854	0.303719	0.146712	0.114162	-0.220339	-0.328727	-0.389291
		0.318182	0.031579	0.34375	0.259259	-0.128205	0.0985916	0.0701754	0.21875	-0.168	0.228571	0.138461	-0.452055	0	0.1875	-0.12	0.138889	0.151515	-0.123288	0.115385	0.097561	0.738255	0.792405	0.58794	-0.0378378	0.757937	0.530303	0.625	0.754098	-0.75	0.525535	0.432217	-0.20548	0.609626	0.188406	-0.162791	0.515151	-0.333333	0.559322	0.36	0.213675	0.227273	0.174603	0.0503597	-0.70566	-0.788018	-0.192308	0.918367	0.0222222	0.268293	0.247059	-0.239669	-0.125				0.442623	0.59322	0.275862	0.225564	0.276382	-0.2	0.0212766	-0.6	-0.152542	0.142857	-0.0429448	0.026616	0	-0.325843	-0.698113	0.78532	0.478261	0.788219	0.838565	0.675849	0.554119	0.236364	0.100124	0.674107	0.543346	0.736434	0.217514	-0.0948905	0.686007	0.0703518	0.0611148	0.246154	0.569231	0.555556	0.1875	0.481482	0.386694	-0.5	-0.0434783	-0.558442	0	-0.426696	0.0289017				-0.25908	0.408219	0.156089	-0.224	0.208238	0.351682	-0.152429	0.35412	0	-0.503001	-0.527027	0.0622711	0.437853	-0.387978	0.0578159	0.063979	0.0846246	-0.176871	-0.196172	-0.310987	0.428856	0.630872	0.411879	0.431674	0.669675	0.201175	0.254355	-0.0932203	0.362488	0	-0.52071	-0.606889	-0.266857	-0.252111	-0.137021	0.575488	0.170088	0.0728477	-0.165387	-0.271318	0.2	0.708861	0.510471	0.644647	0.667674	0.203166	0.291785	0.271917	-0.208207	-0.787097	-0.274854	0.303719	0.146712	0.114162	-0.220339	-0.328727	-0.389291
		0.318182	0.031579	0.34375	0.259259	-0.128205	0.0985916	0.0701754	0.21875	-0.168	0.228571	0.138461	-0.452055	0	0.1875	-0.12	0.138889	0.151515	-0.123288	0.115385	0.097561	0.738255	0.792405	0.58794	-0.0378378	0.757937	0.530303	0.625	0.754098	-0.75	0.525535	0.432217	-0.20548	0.609626	0.188406	-0.162791	0.515151	-0.333333	0.559322	0.36	0.213675	0.227273	0.174603	0.0503597	-0.70566	-0.788018	-0.192308	0.918367	0.0222222	0.268293	0.247059	-0.239669	-0.125				0.442623	0.59322	0.275862	0.225564	0.276382	-0.2	0.0212766	-0.6	-0.152542	0.142857	-0.0429448	0.026616	0	-0.325843	-0.698113	0.78532	0.478261	0.788219	0.838565	0.675849	0.554119	0.236364	0.0987654	0.674107	0.543346	0.736434	0.217514	-0.0948905	0.680272	0.0703518	0.0611148	0.246154	0.569231	0.555556	0.1875	0.481482	0.386694	-0.5	-0.0434783	-0.558442	0	-0.426696	0.0289017				-0.25908	0.408219	0.150171	-0.224	0.208238	0.351682	-0.152429	0.35412	0	-0.503001	-0.527027	0.0622711	0.437853	-0.387978	0.0578159	0.063979	0.0846246	-0.176871	-0.196172	-0.310987	0.427435	0.630872	0.411879	0.431674	0.669675	0.201175	0.254355	-0.0932203	0.362488	0	-0.52071	-0.606889	-0.266857	-0.252111	-0.137021	0.575488	0.170088	0.0728477	-0.165387	-0.271318	0.2	0.708861	0.510471	0.644647	0.667674	0.2	0.291785	0.271917	-0.208207	-0.787097	-0.274854	0.303719	0.146712	0.114162	-0.220339	-0.328727	-0.389291
		0.318182	0.031579	0.34375	0.259259	-0.128205	0.0985916	0.0701754	0.21875	-0.168	0.228571	0.138461	-0.452055	0	0.1875	-0.12	0.138889	0.151515	-0.123288	0.115385	0.097561	0.738255	0.792405	0.58794	-0.0378378	0.757937	0.530303	0.625	0.754098	-0.75	0.525535	0.432217	-0.20548	0.609626	0.188406	-0.162791	0.515151	-0.333333	0.559322	0.36	0.213675	0.227273	0.174603	0.0503597	-0.706767	-0.788018	-0.192308	0.918367	0.0222222	0.268293	0.247059	-0.239669	-0.125				0.442623	0.59322	0.275862	0.225564	0.276382	-0.2	0.0212766	-0.6	-0.152542	0.142857	-0.0429448	0.026616	0	-0.325843	-0.698113	0.78532	0.478261	0.788219	0.838565	0.675849	0.554119	0.236364	0.0960591	0.674107	0.543346	0.736434	0.217514	-0.0948905	0.680272	0.0703518	0.0611148	0.246154	0.569231	0.555556	0.1875	0.481482	0.386694	-0.5	-0.0434783	-0.558442	0	-0.426696	0.0289017				-0.25908	0.408219	0.144312	-0.224	0.208238	0.351682	-0.152429	0.35412	0	-0.503001	-0.527027	0.0622711	0.437853	-0.387978	0.0578159	0.063979	0.0846246	-0.176871	-0.196172	-0.310987	0.420376	0.630872	0.411879	0.431674	0.669675	0.201175	0.254355	-0.0932203	0.362488	0	-0.52071	-0.606889	-0.266857	-0.252111	-0.137021	0.575488	0.170088	0.0728477	-0.165387	-0.271318	0.2	0.708861	0.510471	0.644647	0.667674	0.2	0.291785	0.271917	-0.208207	-0.787097	-0.274854	0.303719	0.146712	0.114162	-0.220339	-0.328727	-0.389291
		0.318182	0.031579	0.34375	0.259259	-0.128205	0.0985916	0.0701754	0.21875	-0.168	0.228571	0.138461	-0.452055	0	0.1875	-0.12	0.138889	0.151515	-0.123288	0.115385	0.097561	0.738255	0.792405	0.58794	-0.0378378	0.757937	0.530303	0.625	0.754098	-0.75	0.525535	0.432217	-0.20548	0.609626	0.188406	-0.162791	0.470588	-0.333333	0.559322	0.36	0.213675	0.227273	0.174603	0.0503597	-0.707865	-0.788018	-0.192308	0.918367	0.0222222	0.268293	0.247059	-0.239669	-0.125				0.442623	0.59322	0.275862	0.225564	0.276382	-0.2	0.0212766	-0.598075	-0.152542	0.142857	-0.0429448	0.026616	0	-0.325843	-0.698113	0.78532	0.478261	0.788219	0.838565	0.675849	0.554119	0.236364	0.0906863	0.674107	0.543346	0.736434	0.217514	-0.0948905	0.680272	0.0703518	0.0611148	0.246154	0.569231	0.555556	0.1875	0.481482	0.386694	-0.5	-0.0434783	-0.558442	0	-0.426696	0.0289017				-0.25908	0.408219	0.144312	-0.224	0.210046	0.351682	-0.153846	0.35412	0	-0.503001	-0.527027	0.0622711	0.437853	-0.387978	0.0578159	0.063979	0.0846246	-0.176871	-0.196172	-0.310987	0.418972	0.630872	0.411879	0.431674	0.669675	0.201175	0.254355	-0.0932203	0.362488	0	-0.52071	-0.606889	-0.266857	-0.252111	-0.137021	0.575488	0.170088	0.0728477	-0.165387	-0.271318	0.2	0.708861	0.510471	0.644647	0.667674	0.2	0.291785	0.271917	-0.208207	-0.787097	-0.274854	0.303719	0.146712	0.114162	-0.220339	-0.328727	-0.389291
		0.318182	0.031579	0.34375	0.259259	-0.128205	0.0985916	0.0701754	0.21875	-0.168	0.228571	0.138461	-0.452055	0	0.1875	-0.12	0.138889	0.151515	-0.123288	0.115385	0.097561	0.738255	0.792405	0.58794	-0.0378378	0.757937	0.530303	0.625	0.754098	-0.75	0.525535	0.432217	-0.20548	0.609626	0.188406	-0.162791	0.31579	-0.333333	0.559322	0.36	0.213675	0.227273	0.174603	0.0503597	-0.708955	-0.788018	-0.192308	0.918367	0.0222222	0.268293	0.247059	-0.239669	-0.125				0.442623	0.59322	0.275862	0.225564	0.276382	-0.2	0.0212766	-0.598075	-0.152542	0.142857	-0.0429448	0.030303	0	-0.325843	-0.698113	0.78532	0.478261	0.788219	0.838565	0.675849	0.554119	0.236364	0.0893513	0.674107	0.543346	0.736434	0.217514	-0.0948905	0.680272	0.0703518	0.0611148	0.246154	0.569231	0.555556	0.1875	0.481482	0.385254	-0.5	-0.0434783	-0.558442	0	-0.426696	0.0289017				-0.25908	0.408219	0.144312	-0.225549	0.211845	0.351682	-0.155259	0.35412	0	-0.503001	-0.527027	0.0622711	0.437853	-0.387978	0.0578159	0.063979	0.0846246	-0.176871	-0.196172	-0.310987	0.418972	0.630872	0.411879	0.431674	0.669675	0.201175	0.254355	-0.0932203	0.362488	0	-0.52071	-0.606889	-0.266857	-0.252111	-0.137021	0.575488	0.170088	0.0728477	-0.165387	-0.271318	0.2	0.708861	0.510471	0.644647	0.667674	0.2	0.291785	0.271917	-0.208207	-0.787097	-0.274854	0.303719	0.146712	0.114162	-0.220339	-0.328727	-0.389291
		0.318182	0.031579	0.34375	0.259259	-0.128205	0.0985916	0.0701754	0.21875	-0.168	0.228571	0.138461	-0.452055	0	0.1875	-0.12	0.138889	0.151515	-0.123288	0.115385	0.097561	0.738255	0.792405	0.58794	-0.0378378	0.757937	0.530303	0.625	0.754098	-0.75	0.525535	0.432217	-0.20548	0.609626	0.188406	-0.162791	0.190476	-0.333333	0.559322	0.36	0.213675	0.227273	0.174603	0.0503597	-0.710037	-0.788018	-0.192308	0.918367	0.0222222	0.268293	0.247059	-0.239669	-0.125				0.442623	0.59322	0.275862	0.225564	0.276382	-0.2	0.0212766	-0.596154	-0.152542	0.142857	-0.0429448	0.0339623	0	-0.325843	-0.698113	0.78532	0.478261	0.788219	0.838565	0.675849	0.554119	0.236364	0.0893513	0.674107	0.543346	0.736434	0.217514	-0.0948905	0.680272	0.0703518	0.0611148	0.246154	0.569231	0.555556	0.1875	0.463415	0.382383	-0.5	-0.0434783	-0.558442	0	-0.426696	0.0289017				-0.25908	0.408219	0.144312	-0.228628	0.211845	0.351682	-0.163636	0.35412	0	-0.503001	-0.527027	0.0622711	0.437853	-0.387978	0.0578159	0.063979	0.0846246	-0.176871	-0.196172	-0.310987	0.418972	0.630872	0.411879	0.431674	0.669675	0.201175	0.254355	-0.0932203	0.362488	0	-0.52071	-0.606889	-0.266857	-0.252111	-0.137021	0.575488	0.170088	0.0728477	-0.165387	-0.271318	0.2	0.708861	0.510471	0.644647	0.667674	0.2	0.291785	0.271917	-0.208207	-0.787097	-0.274854	0.303719	0.146712	0.114162	-0.220339	-0.328727	-0.389291
		0.318182	0.031579	0.34375	0.259259	-0.128205	0.0985916	0.0701754	0.21875	-0.168	0.228571	0.138461	-0.452055	0	0.1875	-0.12	0.138889	0.151515	-0.123288	0.115385	0.097561	0.738255	0.790139	0.58794	-0.0378378	0.757937	0.530303	0.625	0.754098	-0.75	0.525535	0.432217	-0.20548	0.609626	0.188406	-0.162791	0.136364	-0.333333	0.559322	0.36	0.213675	0.227273	0.174603	0.0503597	-0.712177	-0.788018	-0.192308	0.918367	0.0222222	0.268293	0.247059	-0.239669	-0.125				0.442623	0.59322	0.275862	0.228464	0.276382	-0.2	0.0212766	-0.594238	-0.152542	0.142857	-0.0429448	0.0339623	0	-0.325843	-0.698113	0.78532	0.478261	0.788219	0.838565	0.675849	0.554119	0.236364	0.0893513	0.674107	0.543346	0.736434	0.217514	-0.0948905	0.680272	0.0703518	0.0611148	0.246154	0.569231	0.555556	0.1875	0.411765	0.376677	-0.5	-0.0434783	-0.558442	0	-0.426696	0.0289017				-0.25908	0.408219	0.145763	-0.233202	0.211845	0.351682	-0.171849	0.35412	0	-0.503001	-0.527027	0.0622711	0.437853	-0.387978	0.0578159	0.063979	0.0846246	-0.176871	-0.196172	-0.310987	0.418972	0.630872	0.411879	0.431674	0.669675	0.201175	0.254355	-0.0932203	0.362488	0	-0.52071	-0.606889	-0.266857	-0.252111	-0.137021	0.575488	0.170088	0.0728477	-0.165387	-0.271318	0.2	0.708861	0.510471	0.644647	0.667674	0.19685	0.291785	0.271917	-0.208207	-0.787097	-0.274854	0.303719	0.146712	0.114162	-0.220339	-0.328727	-0.389291
		0.318182	0.031579	0.34375	0.259259	-0.128205	0.0985916	0.0701754	0.21875	-0.168	0.228571	0.138461	-0.452055	0	0.1875	-0.12	0.138889	0.151515	-0.123288	0.115385	0.097561	0.738255	0.781132	0.58794	-0.0378378	0.757937	0.530303	0.625	0.754098	-0.75	0.525535	0.432217	-0.20548	0.609626	0.188406	-0.162791	0.136364	-0.333333	0.559322	0.36	0.213675	0.227273	0.174603	0.0503597	-0.712177	-0.779817	-0.192308	0.918367	0.0222222	0.268293	0.247059	-0.239669	-0.125				0.442623	0.59322	0.275862	0.234201	0.276382	-0.2	0.0212766	-0.588517	-0.152542	0.142857	-0.0429448	0.0339623	0	-0.325843	-0.698113	0.78532	0.478261	0.788219	0.838565	0.675849	0.554119	0.236364	0.0893513	0.674107	0.543346	0.736434	0.217514	-0.0948905	0.680272	0.0703518	0.0611148	0.246154	0.569231	0.555556	0.1875	0.411765	0.373841	-0.5	-0.0434783	-0.558442	0	-0.426696	0.0289017				-0.25908	0.409029	0.150084	-0.234714	0.211845	0.351682	-0.177236	0.35412	0	-0.503001	-0.527027	0.0622711	0.437853	-0.387978	0.0578159	0.063979	0.0846246	-0.176871	-0.196172	-0.310987	0.418972	0.630872	0.411879	0.431674	0.669675	0.201175	0.254355	-0.0932203	0.362488	0	-0.52071	-0.606889	-0.266857	-0.252111	-0.137021	0.575488	0.170088	0.0728477	-0.165387	-0.271318	0.201507	0.708861	0.510471	0.644647	0.667674	0.190601	0.291785	0.271917	-0.208207	-0.787097	-0.274854	0.303719	0.146712	0.114162	-0.220339	-0.328727	-0.389291
		0.318182	0.031579	0.34375	0.259259	-0.128205	0.0985916	0.0701754	0.21875	-0.168	0.228571	0.138461	-0.452055	0	0.1875	-0.12	0.138889	0.151515	-0.123288	0.115385	0.097561	0.738255	0.781132	0.58794	-0.0378378	0.757937	0.530303	0.625	0.756098	-0.75	0.525535	0.432217	-0.210884	0.609626	0.188406	-0.162791	0.136364	-0.333333	0.559322	0.36	0.213675	0.227273	0.174603	0.0503597	-0.713235	-0.779817	-0.192308	0.918367	0.0222222	0.268293	0.247059	-0.239669	-0.125				0.442623	0.59322	0.275862	0.248175	0.276382	-0.2	0.0212766	-0.586619	-0.152542	0.142857	-0.0429448	0.0339623	0	-0.325843	-0.698113	0.78532	0.478261	0.788219	0.838565	0.675849	0.554119	0.236364	0.0893513	0.674107	0.543346	0.736434	0.217514	-0.0948905	0.680272	0.0703518	0.0611148	0.246154	0.569231	0.555556	0.1875	0.411765	0.373841	-0.5	-0.0434783	-0.558442	0	-0.426696	0.0289017				-0.25908	0.409836	0.154362	-0.240704	0.211845	0.351682	-0.179903	0.35412	0	-0.503001	-0.527027	0.0622711	0.437853	-0.387978	0.0578159	0.063979	0.0846246	-0.176871	-0.196172	-0.310987	0.418972	0.630872	0.411879	0.431674	0.669675	0.201175	0.254355	-0.0932203	0.362488	0	-0.52071	-0.606889	-0.266857	-0.252111	-0.137021	0.575488	0.170088	0.0728477	-0.165387	-0.271318	0.205992	0.708861	0.510471	0.644647	0.667674	0.190601	0.291785	0.271917	-0.208207	-0.787097	-0.274854	0.303719	0.146712	0.114162	-0.220339	-0.328727	-0.389291
		0.318182	0.031579	0.34375	0.259259	-0.128205	0.0985916	0.0701754	0.21875	-0.168	0.228571	0.138461	-0.452055	0	0.1875	-0.12	0.138889	0.151515	-0.123288	0.115385	0.097561	0.738255	0.781132	0.58794	-0.0378378	0.757937	0.530303	0.625	0.756098	-0.75	0.525535	0.432217	-0.216216	0.609626	0.188406	-0.162791	0.136364	-0.333333	0.559322	0.36	0.213675	0.227273	0.174603	0.0503597	-0.715329	-0.779817	-0.192308	0.918367	0.0222222	0.268293	0.247059	-0.239669	-0.125				0.442623	0.59322	0.275862	0.248175	0.276382	-0.2	0.0212766	-0.580952	-0.152542	0.142857	-0.0429448	0.0339623	0	-0.325843	-0.698113	0.78532	0.478261	0.788219	0.838565	0.675849	0.554119	0.236364	0.0893513	0.674107	0.543346	0.736434	0.217514	-0.0948905	0.680272	0.0703518	0.0611148	0.246154	0.569231	0.555556	0.1875	0.411765	0.373841	-0.5	-0.0434783	-0.558442	0	-0.426696	0.0289017				-0.25908	0.413044	0.155779	-0.246602	0.211845	0.351682	-0.179903	0.35412	0	-0.503001	-0.527027	0.0622711	0.437853	-0.387978	0.0578159	0.063979	0.0846246	-0.176871	-0.196172	-0.310987	0.418972	0.630872	0.411879	0.431674	0.669675	0.201175	0.254355	-0.0932203	0.362488	0	-0.52071	-0.606889	-0.266857	-0.252111	-0.137021	0.575488	0.170088	0.0728477	-0.165387	-0.271318	0.208955	0.708861	0.510471	0.644647	0.667674	0.190601	0.291785	0.271917	-0.208207	-0.787097	-0.274854	0.303719	0.146712	0.114162	-0.220339	-0.328727	-0.389291
		0.318182	0.031579	0.34375	0.259259	-0.128205	0.0985916	0.0701754	0.21875	-0.168	0.228571	0.138461	-0.452055	0	0.1875	-0.12	0.138889	0.151515	-0.123288	0.115385	0.097561	0.738255	0.781132	0.58794	-0.0378378	0.757937	0.530303	0.625	0.758065	-0.75	0.525535	0.432217	-0.226667	0.609626	0.188406	-0.162791	0.136364	-0.333333	0.559322	0.36	0.213675	0.227273	0.174603	0.0503597	-0.715329	-0.779817	-0.192308	0.918367	0.0222222	0.268293	0.247059	-0.239669	-0.125				0.442623	0.59322	0.275862	0.250909	0.276382	-0.2	0.0212766	-0.580952	-0.152542	0.142857	-0.0429448	0.0339623	0	-0.325843	-0.698113	0.78532	0.478261	0.788219	0.838565	0.675849	0.554119	0.236364	0.0893513	0.674107	0.543346	0.736434	0.217514	-0.0948905	0.680272	0.0703518	0.0611148	0.246154	0.569231	0.555556	0.1875	0.411765	0.373841	-0.5	-0.0434783	-0.558442	0	-0.426696	0.0289017				-0.25908	0.417004	0.155779	-0.250965	0.211845	0.351682	-0.179903	0.35412	0	-0.503001	-0.527027	0.0622711	0.437853	-0.387978	0.0578159	0.063979	0.0846246	-0.176871	-0.196172	-0.310987	0.418972	0.630872	0.411879	0.431674	0.669675	0.201175	0.254355	-0.0932203	0.362488	0	-0.52071	-0.606889	-0.266857	-0.252111	-0.137021	0.575488	0.170088	0.0728477	-0.165387	-0.271318	0.210428	0.708861	0.510471	0.644647	0.667674	0.190601	0.291785	0.271917	-0.208207	-0.787097	-0.274854	0.303719	0.146712	0.114162	-0.220339	-0.328727	-0.389291
		0.318182	0.031579	0.34375	0.259259	-0.128205	0.0985916	0.0701754	0.21875	-0.168	0.219858	0.138461	-0.452055	0	0.1875	-0.12	0.138889	0.151515	-0.123288	0.115385	0.097561	0.738255	0.781132	0.58794	-0.0378378	0.757937	0.530303	0.625	0.76	-0.75	0.525535	0.432217	-0.24183	0.609626	0.188406	-0.162791	0.136364	-0.333333	0.559322	0.36	0.220339	0.227273	0.174603	0.0503597	-0.716364	-0.779817	-0.192308	0.918367	0.0222222	0.268293	0.247059	-0.239669	-0.125				0.442623	0.59322	0.275862	0.264286	0.276382	-0.2	0.0212766	-0.580952	-0.152542	0.142857	-0.0429448	0.0339623	0	-0.325843	-0.698113	0.78532	0.478261	0.788219	0.838565	0.675849	0.554119	0.236364	0.0893513	0.674107	0.543346	0.736434	0.217514	-0.0948905	0.680272	0.0703518	0.0611148	0.246154	0.569231	0.555556	0.19171	0.411765	0.373841	-0.5	-0.0434783	-0.558442	0	-0.426696	0.0289017				-0.25908	0.420134	0.155779	-0.252408	0.211845	0.351682	-0.179903	0.35412	0	-0.503001	-0.527027	0.0622711	0.437853	-0.387978	0.0578159	0.063979	0.0846246	-0.176871	-0.196172	-0.310987	0.418972	0.630872	0.411879	0.431674	0.669675	0.201175	0.254355	-0.0932203	0.362488	0	-0.52071	-0.606889	-0.266857	-0.252111	-0.137021	0.575488	0.170088	0.0728477	-0.164575	-0.271318	0.210428	0.708861	0.510471	0.644647	0.667674	0.190601	0.291785	0.271917	-0.208207	-0.787097	-0.274854	0.303719	0.146712	0.114162	-0.220339	-0.328727	-0.389291
		0.318182	0.031579	0.34375	0.259259	-0.128205	0.0985916	0.0701754	0.21875	-0.168	0.194444	0.138461	-0.452055	0	0.175258	-0.12	0.138889	0.151515	-0.123288	0.115385	0.097561	0.738255	0.781132	0.58794	-0.0378378	0.757937	0.530303	0.625	0.763779	-0.75	0.525535	0.432217	-0.246753	0.609626	0.188406	-0.162791	0.111111	-0.333333	0.559322	0.36	0.226891	0.227273	0.174603	0.0503597	-0.72242	-0.77169	-0.192308	0.918367	0.0222222	0.268293	0.247059	-0.239669	-0.125				0.442623	0.59322	0.275862	0.272085	0.276382	-0.2	0.0212766	-0.580952	-0.152542	0.142857	-0.0429448	0.0339623	0	-0.325843	-0.698113	0.78532	0.478261	0.788219	0.838565	0.675849	0.554119	0.236364	0.0893513	0.674107	0.543346	0.736434	0.217514	-0.0948905	0.680272	0.0703518	0.0611148	0.246154	0.569231	0.555556	0.19171	0.411765	0.373841	-0.5	-0.0434783	-0.558442	0	-0.423581	0.0289017				-0.25908	0.420134	0.155779	-0.253846	0.211845	0.351682	-0.179903	0.35412	0	-0.503001	-0.527027	0.0622711	0.437853	-0.387978	0.0578159	0.063979	0.0846246	-0.176871	-0.196172	-0.310987	0.418972	0.630872	0.411879	0.431674	0.669675	0.201175	0.254355	-0.0932203	0.362488	0	-0.52071	-0.606889	-0.266857	-0.252111	-0.137021	0.575488	0.170088	0.0728477	-0.163763	-0.271318	0.211896	0.708861	0.510471	0.644647	0.667674	0.190601	0.291785	0.271917	-0.208207	-0.787097	-0.274854	0.303719	0.146712	0.114162	-0.220339	-0.328727	-0.389291
		0.318182	0.031579	0.34375	0.259259	-0.128205	0.0985916	0.0701754	0.21875	-0.168	0.170068	0.138461	-0.452055	0	0.14	-0.12	0.138889	0.151515	-0.123288	0.115385	0.097561	0.738255	0.781132	0.58794	-0.0378378	0.757937	0.530303	0.625	0.763779	-0.75	0.525535	0.432217	-0.246753	0.609626	0.188406	-0.162791	0.111111	-0.333333	0.559322	0.36	0.226891	0.2	0.174603	0.0503597	-0.725352	-0.77169	-0.192308	0.918367	0.0147059	0.268293	0.247059	-0.239669	-0.125				0.442623	0.59322	0.275862	0.28223	0.276382	-0.2	0.0212766	-0.580952	-0.152542	0.142857	-0.0429448	0.0339623	0	-0.325843	-0.698113	0.78532	0.478261	0.788219	0.838565	0.675849	0.554119	0.236364	0.0893513	0.674107	0.543346	0.736434	0.217514	-0.0948905	0.680272	0.0703518	0.0611148	0.246154	0.569231	0.555556	0.19171	0.411765	0.373841	-0.5	-0.0434783	-0.558442	0	-0.408207	0.0289017				-0.25908	0.420134	0.155779	-0.255278	0.211845	0.351682	-0.179903	0.35412	0	-0.503001	-0.527027	0.0622711	0.437853	-0.387978	0.0578159	0.063979	0.0846246	-0.176871	-0.196172	-0.310987	0.418972	0.630872	0.411879	0.431674	0.669675	0.201175	0.254355	-0.0932203	0.362488	0	-0.52071	-0.606889	-0.266857	-0.252111	-0.137021	0.575488	0.170088	0.0728477	-0.160528	-0.271318	0.213358	0.708861	0.510471	0.644647	0.667674	0.190601	0.291785	0.271917	-0.208207	-0.787097	-0.274854	0.303719	0.146712	0.114162	-0.220339	-0.328727	-0.389291
		0.322034	0.031579	0.34375	0.259259	-0.128205	0.0985916	0.0782609	0.21875	-0.168	0.170068	0.138461	-0.452055	0	0.14	-0.12	0.138889	0.151515	-0.123288	0.115385	0.097561	0.738255	0.781132	0.58794	-0.0378378	0.757937	0.530303	0.625	0.763779	-0.75	0.525535	0.432217	-0.246753	0.609626	0.188406	-0.162791	0.111111	-0.333333	0.559322	0.36	0.226891	0.148936	0.174603	0.0503597	-0.728223	-0.77169	-0.192308	0.918367	0.00729927	0.268293	0.247059	-0.239669	-0.125				0.442623	0.59322	0.275862	0.287197	0.276382	-0.2	0.0212766	-0.580952	-0.152542	0.142857	-0.0429448	0.0339623	0	-0.325843	-0.698113	0.78532	0.478261	0.788219	0.838565	0.675849	0.554119	0.236364	0.0893513	0.674107	0.543346	0.736434	0.217514	-0.0948905	0.680272	0.0703518	0.0611148	0.246154	0.569231	0.555556	0.19171	0.411765	0.373841	-0.5	-0.0434783	-0.558442	0	-0.408207	0.0289017				-0.25908	0.420134	0.155779	-0.259542	0.211845	0.351682	-0.179903	0.35412	0	-0.503001	-0.527027	0.0622711	0.437853	-0.387978	0.0578159	0.063979	0.0846246	-0.176871	-0.196172	-0.310987	0.418972	0.630872	0.411879	0.431674	0.669675	0.201175	0.2529	-0.0932203	0.362488	0	-0.52071	-0.606889	-0.266857	-0.252111	-0.137021	0.575488	0.170088	0.0728477	-0.158917	-0.271318	0.214815	0.708861	0.510471	0.644647	0.667674	0.190601	0.291785	0.271917	-0.208207	-0.787097	-0.274854	0.303719	0.146712	0.114162	-0.220339	-0.328727	-0.389291
		0.333333	0.031579	0.34375	0.259259	-0.128205	0.0985916	0.109244	0.21875	-0.168	0.170068	0.138461	-0.452055	0	0.14	-0.12	0.138889	0.151515	-0.123288	0.115385	0.097561	0.738255	0.781132	0.58794	-0.0378378	0.757937	0.533835	0.625	0.763779	-0.75	0.525535	0.432217	-0.246753	0.609626	0.188406	-0.162791	0.111111	-0.333333	0.559322	0.36	0.216667	0.102041	0.174603	0.0503597	-0.730104	-0.77169	-0.192308	0.918367	-0.0142857	0.268293	0.247059	-0.239669	-0.125				0.442623	0.59322	0.275862	0.287197	0.276382	-0.2	0.0212766	-0.580952	-0.152542	0.142857	-0.0429448	0.0339623	0	-0.325843	-0.698113	0.78532	0.478261	0.788219	0.838565	0.675849	0.554119	0.236364	0.0893513	0.674107	0.543346	0.736434	0.217514	-0.0948905	0.680272	0.0703518	0.0611148	0.246154	0.569231	0.555556	0.19171	0.411765	0.373841	-0.5	-0.0434783	-0.558442	0	-0.408207	0.0289017				-0.25908	0.420134	0.155779	-0.265151	0.211845	0.351682	-0.179903	0.35412	0	-0.503001	-0.527027	0.0622711	0.437853	-0.387978	0.0578159	0.063979	0.0846246	-0.176871	-0.196172	-0.310987	0.418972	0.630872	0.411879	0.431674	0.669675	0.201175	0.248555	-0.0932203	0.362488	0	-0.52071	-0.606889	-0.266857	-0.252111	-0.137021	0.575488	0.170088	0.0728477	-0.158917	-0.271318	0.219153	0.708861	0.510471	0.644647	0.667674	0.190601	0.291785	0.271917	-0.208207	-0.787097	-0.274854	0.303719	0.146712	0.114162	-0.220339	-0.328727	-0.389291
		0.344262	0.031579	0.34375	0.259259	-0.128205	0.0985916	0.123967	0.21875	-0.168	0.170068	0.138461	-0.452055	0	0.14	-0.12	0.138889	0.151515	-0.123288	0.115385	0.097561	0.738255	0.781132	0.58794	-0.0378378	0.757937	0.544118	0.625	0.763779	-0.75	0.525535	0.432217	-0.246753	0.609626	0.188406	-0.162791	0.111111	-0.333333	0.559322	0.36	0.216667	0.102041	0.174603	0.0503597	-0.731035	-0.77169	-0.192308	0.918367	-0.028169	0.268293	0.247059	-0.239669	-0.125				0.442623	0.59322	0.275862	0.287197	0.276382	-0.2	0.0212766	-0.580952	-0.152542	0.142857	-0.0429448	0.0339623	0	-0.325843	-0.698113	0.78532	0.478261	0.788219	0.838565	0.675849	0.554119	0.236364	0.0893513	0.674107	0.543346	0.736434	0.217514	-0.0948905	0.680272	0.0703518	0.0611148	0.246154	0.569231	0.555556	0.19171	0.411765	0.373841	-0.5	-0.0434783	-0.558442	0	-0.408207	0.0289017				-0.25908	0.420134	0.157191	-0.267925	0.211845	0.351682	-0.179903	0.35412	0	-0.503001	-0.527027	0.0622711	0.437853	-0.387978	0.0578159	0.063979	0.0846246	-0.176871	-0.196172	-0.310987	0.418972	0.630872	0.411879	0.431674	0.669675	0.201175	0.242808	-0.0932203	0.362488	0	-0.52071	-0.606889	-0.266857	-0.252111	-0.137021	0.575488	0.170088	0.0728477	-0.158917	-0.271318	0.222018	0.708861	0.510471	0.644647	0.667674	0.190601	0.293785	0.271917	-0.208207	-0.787097	-0.274854	0.303719	0.146712	0.114162	-0.220339	-0.328727	-0.389291
		0.344262	0.031579	0.34375	0.259259	-0.128205	0.0985916	0.123967	0.21875	-0.174603	0.175676	0.138461	-0.452055	0	0.14	-0.12	0.138889	0.151515	-0.123288	0.115385	0.097561	0.738255	0.781132	0.58794	-0.0378378	0.757937	0.547445	0.625	0.763779	-0.75	0.525535	0.432217	-0.246753	0.609626	0.188406	-0.136364	0.111111	-0.333333	0.559322	0.36	0.216667	0.102041	0.174603	0.0503597	-0.731035	-0.77169	-0.192308	0.918367	-0.028169	0.268293	0.247059	-0.239669	-0.125				0.442623	0.59322	0.275862	0.287197	0.276382	-0.2	0.0212766	-0.580952	-0.152542	0.142857	-0.0429448	0.0339623	0	-0.325843	-0.698113	0.78532	0.478261	0.788219	0.838565	0.675849	0.554119	0.236364	0.0893513	0.674107	0.543346	0.736434	0.217514	-0.0948905	0.680272	0.0703518	0.0611148	0.246154	0.569231	0.555556	0.19171	0.411765	0.373841	-0.5	-0.0434783	-0.558442	0	-0.408207	0.0289017				-0.25908	0.420134	0.158598	-0.267925	0.211845	0.351682	-0.179903	0.35412	0	-0.503001	-0.527027	0.0622711	0.437853	-0.387978	0.0578159	0.063979	0.0846246	-0.176871	-0.196172	-0.310987	0.418972	0.630872	0.411879	0.431674	0.669675	0.201175	0.237113	-0.0932203	0.362488	0	-0.52071	-0.606889	-0.266857	-0.252111	-0.137021	0.575488	0.170088	0.0728477	-0.158917	-0.271318	0.224863	0.708861	0.510471	0.644647	0.667674	0.190601	0.293785	0.271917	-0.208207	-0.787097	-0.274854	0.303719	0.146712	0.114162	-0.220339	-0.328727	-0.389291
		0.344262	0.031579	0.34375	0.259259	-0.128205	0.0985916	0.123967	0.21875	-0.181102	0.181208	0.138461	-0.452055	0	0.14	-0.12	0.138889	0.151515	-0.123288	0.115385	0.097561	0.738255	0.781132	0.58794	-0.0378378	0.757937	0.547445	0.625	0.763779	-0.75	0.525535	0.432217	-0.246753	0.609626	0.188406	-0.136364	0.111111	-0.333333	0.559322	0.36	0.216667	0.102041	0.174603	0.0503597	-0.731035	-0.77169	-0.192308	0.918367	-0.028169	0.268293	0.247059	-0.239669	-0.125				0.442623	0.59322	0.275862	0.287197	0.27	-0.2	0.0212766	-0.580952	-0.152542	0.142857	-0.0429448	0.0339623	0	-0.325843	-0.698113	0.78532	0.478261	0.788219	0.838565	0.675849	0.554119	0.236364	0.0893513	0.674107	0.543346	0.736434	0.217514	-0.0948905	0.680272	0.0703518	0.0611148	0.246154	0.569231	0.555556	0.19171	0.411765	0.373841	-0.5	-0.0434783	-0.558442	0	-0.408207	0.0289017				-0.25908	0.420134	0.164179	-0.267925	0.211845	0.351682	-0.179903	0.35412	0	-0.503001	-0.527027	0.0622711	0.437853	-0.387978	0.0578159	0.063979	0.0846246	-0.176871	-0.196172	-0.310987	0.418972	0.630872	0.411879	0.431674	0.669675	0.201175	0.234286	-0.0932203	0.362488	0	-0.52071	-0.606889	-0.266857	-0.252111	-0.137021	0.575488	0.170088	0.0728477	-0.158917	-0.271318	0.224863	0.708861	0.510471	0.644647	0.667674	0.190601	0.293785	0.271917	-0.208207	-0.787097	-0.274854	0.303719	0.146712	0.114162	-0.220339	-0.328727	-0.389291
		0.344262	0.031579	0.34375	0.259259	-0.128205	0.0985916	0.123967	0.21875	-0.2	0.186667	0.138461	-0.452055	0	0.14	-0.12	0.138889	0.151515	-0.123288	0.115385	0.097561	0.738255	0.781132	0.58794	-0.0378378	0.757937	0.547445	0.625	0.763779	-0.75	0.523026	0.432217	-0.246753	0.609626	0.188406	-0.136364	0.111111	-0.333333	0.559322	0.36	0.216667	0.102041	0.174603	0.0503597	-0.731035	-0.763636	-0.192308	0.918367	-0.028169	0.268293	0.247059	-0.239669	-0.125				0.437908	0.59322	0.275862	0.287197	0.251231	-0.2	0.0212766	-0.580952	-0.152542	0.142857	-0.0429448	0.0339623	0	-0.325843	-0.698113	0.78532	0.478261	0.788219	0.838565	0.675849	0.554119	0.236364	0.0904646	0.674107	0.543346	0.736434	0.217514	-0.092233	0.680272	0.0703518	0.0611148	0.246154	0.569231	0.555556	0.19171	0.411765	0.373841	-0.5	-0.0434783	-0.558442	0	-0.408207	0.0229885				-0.25908	0.420134	0.169687	-0.267925	0.211845	0.351682	-0.179903	0.35412	0	-0.503001	-0.527027	0.0622711	0.437853	-0.387978	0.0578159	0.063979	0.0833333	-0.176871	-0.196172	-0.310987	0.418972	0.630872	0.411879	0.431674	0.669675	0.201175	0.234286	-0.0932203	0.362488	0	-0.52071	-0.606889	-0.266857	-0.252111	-0.137021	0.575488	0.170088	0.0728477	-0.158917	-0.26935	0.224863	0.708861	0.510471	0.644647	0.667674	0.190601	0.293785	0.272997	-0.208207	-0.787097	-0.274854	0.303719	0.146712	0.114162	-0.220339	-0.328727	-0.389291
		0.344262	0.031579	0.34375	0.259259	-0.128205	0.0985916	0.123967	0.21875	-0.2	0.186667	0.138461	-0.452055	0.012987	0.14	-0.12	0.138889	0.16	-0.123288	0.115385	0.097561	0.738255	0.781132	0.58794	-0.0378378	0.757937	0.547445	0.625	0.763779	-0.75	0.518033	0.432217	-0.246753	0.609626	0.188406	-0.136364	0.111111	-0.333333	0.559322	0.36	0.216667	0.102041	0.174603	0.0503597	-0.731035	-0.763636	-0.192308	0.918367	-0.028169	0.268293	0.247059	-0.239669	-0.125				0.433225	0.59322	0.275862	0.287197	0.251231	-0.2	0.0212766	-0.580952	-0.152542	0.142857	-0.0429448	0.0339623	0	-0.325843	-0.698113	0.78532	0.478261	0.788219	0.838565	0.675849	0.554119	0.236364	0.0915751	0.674107	0.543346	0.736434	0.217514	-0.0895884	0.680272	0.0703518	0.0611148	0.246154	0.569231	0.555556	0.19171	0.411765	0.373841	-0.5	-0.0434783	-0.558442	0	-0.408207	0				-0.25908	0.420134	0.172414	-0.267925	0.211845	0.351682	-0.179903	0.35412	0	-0.503001	-0.527027	0.0622711	0.437853	-0.387978	0.0578159	0.063979	0.0820452	-0.176871	-0.196172	-0.310987	0.418972	0.630872	0.411879	0.431674	0.669675	0.201175	0.234286	-0.0932203	0.362488	0	-0.52071	-0.606889	-0.266857	-0.252111	-0.137021	0.575488	0.170088	0.0728477	-0.158917	-0.263482	0.224863	0.708861	0.511111	0.644647	0.667674	0.190601	0.293785	0.274074	-0.208207	-0.787097	-0.274854	0.303719	0.146712	0.114162	-0.220339	-0.328727	-0.389291
		0.344262	0.031579	0.34375	0.259259	-0.128205	0.0985916	0.114754	0.21875	-0.2	0.186667	0.138461	-0.452055	0.025641	0.14	-0.12	0.138889	0.176471	-0.123288	0.115385	0.097561	0.738255	0.781132	0.58794	-0.0378378	0.757937	0.547445	0.625	0.763779	-0.75	0.510604	0.432217	-0.246753	0.609626	0.188406	-0.136364	0.111111	-0.333333	0.559322	0.36	0.216667	0.102041	0.174603	0.0503597	-0.731035	-0.755656	-0.192308	0.918367	-0.020979	0.268293	0.247059	-0.239669	-0.125				0.410256	0.579832	0.275862	0.287197	0.251231	-0.2	0.0212766	-0.580952	-0.152542	0.142857	-0.0429448	0.0339623	0	-0.325843	-0.698113	0.78532	0.478261	0.788219	0.838565	0.675849	0.554119	0.236364	0.0948905	0.674107	0.543346	0.733746	0.217514	-0.0817308	0.680272	0.0703518	0.0611148	0.246154	0.569231	0.555556	0.19171	0.411765	0.373841	-0.5	-0.0434783	-0.558442	0	-0.408207	-0.021978				-0.25908	0.420134	0.172414	-0.267925	0.211845	0.351682	-0.177993	0.35412	0	-0.503001	-0.527027	0.0622711	0.437853	-0.387978	0.0578159	0.063979	0.0794781	-0.176871	-0.196172	-0.310987	0.418972	0.630872	0.411879	0.431674	0.669675	0.201175	0.234286	-0.0932203	0.362488	0	-0.52071	-0.606889	-0.266857	-0.252111	-0.137021	0.575488	0.170088	0.0728477	-0.158917	-0.255743	0.224863	0.708861	0.511749	0.644647	0.667674	0.190601	0.293785	0.275148	-0.208207	-0.787097	-0.274854	0.303719	0.146712	0.114162	-0.220339	-0.328727	-0.389291
		0.344262	0.031579	0.34375	0.259259	-0.128205	0.0985916	0.088	0.230769	-0.2	0.186667	0.151515	-0.452055	0.025641	0.14	-0.12	0.138889	0.184466	-0.123288	0.115385	0.097561	0.738255	0.781132	0.58794	-0.0378378	0.757937	0.547445	0.625	0.763779	-0.75	0.508143	0.433121	-0.246753	0.609626	0.188406	-0.136364	0.111111	-0.333333	0.559322	0.36	0.206612	0.102041	0.174603	0.0503597	-0.731035	-0.755656	-0.192308	0.918367	-0.00689655	0.268293	0.247059	-0.239669	-0.125				0.410256	0.553719	0.275862	0.287197	0.251231	-0.2	0.0212766	-0.580952	-0.152542	0.142857	-0.0429448	0.0339623	0	-0.325843	-0.698113	0.78532	0.478261	0.788219	0.838565	0.675849	0.554119	0.236364	0.0970874	0.674107	0.543346	0.731066	0.217514	-0.0817308	0.680272	0.0703518	0.0611148	0.246154	0.569231	0.555556	0.19171	0.395349	0.373841	-0.5	-0.0434783	-0.558442	0	-0.408207	-0.0481283				-0.25908	0.420134	0.172414	-0.267925	0.211845	0.351682	-0.166667	0.35412	0	-0.503001	-0.527027	0.0622711	0.437853	-0.387978	0.0578159	0.063979	0.0781991	-0.176871	-0.196172	-0.310987	0.418972	0.630872	0.411879	0.431674	0.669675	0.201175	0.234286	-0.0932203	0.362488	0	-0.52071	-0.606889	-0.266857	-0.253012	-0.137021	0.575488	0.170088	0.0728477	-0.158917	-0.253823	0.226277	0.708861	0.513654	0.644647	0.667674	0.190601	0.295775	0.275148	-0.208207	-0.787097	-0.274854	0.303719	0.146712	0.114162	-0.220339	-0.328727	-0.389291
		0.344262	0.031579	0.34375	0.259259	-0.128205	0.0985916	0.088	0.253731	-0.2	0.186667	0.2	-0.452055	0.025641	0.14	-0.12	0.138889	0.184466	-0.123288	0.115385	0.097561	0.738255	0.781132	0.58794	-0.0430108	0.757937	0.547445	0.625	0.763779	-0.75	0.50081	0.436709	-0.246753	0.609626	0.188406	-0.136364	0.111111	-0.333333	0.559322	0.36	0.186992	0.102041	0.174603	0.0503597	-0.731035	-0.747748	-0.192308	0.918367	-0.00689655	0.268293	0.247059	-0.239669	-0.125				0.410256	0.528455	0.275862	0.287197	0.251231	-0.2	0.0212766	-0.580952	-0.152542	0.142857	-0.0429448	0.0339623	0	-0.325843	-0.698113	0.78532	0.478261	0.788219	0.838565	0.675849	0.554119	0.236364	0.101449	0.674107	0.543902	0.717791	0.217514	-0.0817308	0.680272	0.0703518	0.0611148	0.246154	0.569231	0.555556	0.19171	0.37931	0.373841	-0.5	-0.0434783	-0.558442	0	-0.408207	-0.0680628				-0.25908	0.420134	0.172414	-0.267925	0.211845	0.351682	-0.157393	0.35412	0	-0.503001	-0.527027	0.0622711	0.435825	-0.387978	0.0578159	0.063979	0.0756501	-0.176871	-0.196172	-0.310987	0.418972	0.630872	0.411879	0.431674	0.669675	0.201175	0.234286	-0.0932203	0.362488	0	-0.52071	-0.606889	-0.266857	-0.253911	-0.137021	0.575488	0.170088	0.0728477	-0.158917	-0.248097	0.227687	0.708861	0.514916	0.644647	0.667674	0.190601	0.29972	0.275148	-0.208207	-0.787097	-0.274854	0.303719	0.146712	0.114162	-0.220339	-0.328727	-0.389291
		0.344262	0.031579	0.34375	0.259259	-0.128205	0.0985916	0.088	0.253731	-0.2	0.186667	0.2	-0.452055	0.025641	0.14	-0.12	0.138889	0.184466	-0.123288	0.115385	0.097561	0.738255	0.781132	0.58794	-0.0680628	0.757937	0.547445	0.625	0.763779	-0.75	0.498382	0.440252	-0.246753	0.609626	0.188406	-0.136364	0.111111	-0.333333	0.559322	0.36	0.186992	0.102041	0.174603	0.0503597	-0.731035	-0.747748	-0.192308	0.918367	0	0.268293	0.247059	-0.239669	-0.111111				0.410256	0.516129	0.275862	0.287197	0.251231	-0.2	0.0212766	-0.580952	-0.152542	0.142857	-0.0429448	0.0339623	0	-0.325843	-0.698113	0.78532	0.478261	0.788219	0.838565	0.675849	0.554119	0.236364	0.107914	0.674107	0.545565	0.704718	0.217514	-0.0791367	0.680272	0.0703518	0.0611148	0.246154	0.569231	0.555556	0.19171	0.304348	0.373841	-0.5	-0.0285714	-0.558442	0	-0.408207	-0.0680628				-0.25908	0.420134	0.172414	-0.267925	0.211845	0.351682	-0.155556	0.35412	0	-0.503001	-0.527027	0.0622711	0.429775	-0.387978	0.0578159	0.063979	0.0718492	-0.176871	-0.196172	-0.310987	0.418972	0.630872	0.411879	0.431674	0.669675	0.201175	0.234286	-0.0932203	0.362488	0	-0.52071	-0.606889	-0.266857	-0.256595	-0.137021	0.575488	0.170088	0.0728477	-0.158917	-0.24431	0.231884	0.708861	0.516171	0.644647	0.667674	0.190601	0.301676	0.275148	-0.208207	-0.787097	-0.274854	0.303719	0.146712	0.114162	-0.220339	-0.328727	-0.389291
		0.344262	0.031579	0.34375	0.259259	-0.128205	0.0985916	0.088	0.253731	-0.2	0.186667	0.2	-0.452055	0.025641	0.14	-0.12	0.138889	0.184466	-0.123288	0.115385	0.097561	0.738255	0.781132	0.58794	-0.0729167	0.757937	0.547445	0.625	0.763779	-0.75	0.498382	0.442879	-0.246753	0.609626	0.188406	-0.136364	0.111111	-0.333333	0.559322	0.36	0.186992	0.102041	0.174603	0.0571429	-0.731035	-0.747748	-0.192308	0.918367	0	0.268293	0.247059	-0.239669	-0.0843374				0.410256	0.516129	0.275862	0.287197	0.251231	-0.2	0.0212766	-0.580952	-0.152542	0.142857	-0.0429448	0.0339623	0	-0.325843	-0.698113	0.78532	0.478261	0.788219	0.838565	0.675849	0.554119	0.236364	0.114286	0.674107	0.548309	0.694402	0.217514	-0.0739857	0.680272	0.0703518	0.0611148	0.246154	0.569231	0.555556	0.19171	0.304348	0.373841	-0.5	-0.0285714	-0.558442	0	-0.408207	-0.0680628				-0.25908	0.420134	0.172414	-0.267925	0.213636	0.351682	-0.151899	0.35412	0	-0.503001	-0.527027	0.0622711	0.429775	-0.387978	0.0578159	0.0647986	0.0693302	-0.176871	-0.196172	-0.310987	0.418972	0.630872	0.411879	0.431674	0.669675	0.201175	0.234286	-0.0932203	0.362488	0	-0.52071	-0.606889	-0.266857	-0.259259	-0.137021	0.575488	0.170088	0.0728477	-0.158917	-0.24431	0.234657	0.708861	0.516796	0.644647	0.667674	0.190601	0.305556	0.275148	-0.208207	-0.787097	-0.274854	0.303719	0.146712	0.114162	-0.220339	-0.328727	-0.389291
		0.344262	0.031579	0.34375	0.259259	-0.128205	0.0985916	0.088	0.253731	-0.2	0.186667	0.2	-0.452055	0.025641	0.14	-0.12	0.138889	0.184466	-0.123288	0.115385	0.097561	0.738255	0.781132	0.58794	-0.0729167	0.757937	0.547445	0.625	0.763779	-0.75	0.498382	0.447205	-0.246753	0.609626	0.188406	-0.136364	0.111111	-0.333333	0.559322	0.36	0.186992	0.102041	0.174603	0.0638298	-0.731035	-0.747748	-0.192308	0.918367	0	0.268293	0.247059	-0.239669	-0.0714286				0.410256	0.516129	0.275862	0.287197	0.251231	-0.2	0.0212766	-0.580952	-0.152542	0.142857	-0.0429448	0.0339623	0	-0.325843	-0.698113	0.78532	0.478261	0.788219	0.838565	0.675849	0.554119	0.236364	0.118483	0.674107	0.550481	0.684211	0.217514	-0.0714286	0.680272	0.0703518	0.0611148	0.246154	0.569231	0.555556	0.19171	0.290323	0.373841	-0.5	-0.0285714	-0.558442	0	-0.408207	-0.0680628				-0.25908	0.420134	0.172414	-0.267925	0.213636	0.351682	-0.153238	0.35412	0	-0.503001	-0.527027	0.0622711	0.429775	-0.387978	0.0578159	0.0647986	0.0693302	-0.176871	-0.196172	-0.310987	0.418972	0.630872	0.411879	0.431674	0.669675	0.201175	0.234286	-0.0932203	0.362488	0	-0.52071	-0.606889	-0.266857	-0.263658	-0.137021	0.575488	0.170088	0.0728477	-0.158917	-0.24431	0.234657	0.708861	0.520513	0.644647	0.667674	0.190601	0.311295	0.275148	-0.208207	-0.787097	-0.274854	0.303719	0.146712	0.114162	-0.220339	-0.328727	-0.389291
		0.344262	0.031579	0.34375	0.259259	-0.128205	0.0985916	0.088	0.253731	-0.2	0.186667	0.2	-0.452055	0.025641	0.14	-0.12	0.138889	0.184466	-0.123288	0.115385	0.097561	0.738255	0.781132	0.58794	-0.0729167	0.757937	0.550725	0.625	0.763779	-0.75	0.498382	0.450617	-0.246753	0.609626	0.188406	-0.136364	0.111111	-0.333333	0.559322	0.36	0.186992	0.102041	0.174603	0.0638298	-0.731035	-0.747748	-0.192308	0.918367	0	0.268293	0.247059	-0.239669	-0.0714286				0.410256	0.516129	0.275862	0.287197	0.245098	-0.2	0.0212766	-0.580952	-0.152542	0.142857	-0.0429448	0.0339623	0	-0.325843	-0.698113	0.78532	0.478261	0.788219	0.838565	0.675849	0.554119	0.236364	0.122642	0.674107	0.551559	0.66915	0.217514	-0.0714286	0.680272	0.0703518	0.0611148	0.246154	0.569231	0.555556	0.19171	0.263158	0.373841	-0.5	-0.0285714	-0.558442	0	-0.408207	-0.0680628				-0.25908	0.420134	0.172414	-0.267925	0.213636	0.351682	-0.157233	0.35412	0	-0.503597	-0.527027	0.0622711	0.429775	-0.387978	0.0578159	0.0647986	0.0693302	-0.176871	-0.196172	-0.310987	0.418972	0.630872	0.411879	0.431674	0.669675	0.201175	0.234286	-0.0932203	0.362488	0	-0.52071	-0.606889	-0.266857	-0.268005	-0.137021	0.575488	0.170088	0.0728477	-0.158917	-0.24431	0.234657	0.708861	0.521127	0.644647	0.667674	0.190601	0.307692	0.275148	-0.208207	-0.787097	-0.274854	0.303719	0.146712	0.114162	-0.220339	-0.328727	-0.389291
		0.344262	0.031579	0.34375	0.259259	-0.128205	0.0985916	0.088	0.253731	-0.2	0.186667	0.2	-0.452055	0.025641	0.14	-0.12	0.138889	0.184466	-0.123288	0.115385	0.097561	0.738255	0.781132	0.58794	-0.0729167	0.757937	0.553957	0.625	0.763779	-0.75	0.498382	0.453988	-0.246753	0.609626	0.188406	-0.136364	0.111111	-0.333333	0.559322	0.36	0.186992	0.102041	0.174603	0.0638298	-0.731035	-0.747748	-0.192308	0.918367	0	0.268293	0.247059	-0.239669	-0.0714286				0.410256	0.516129	0.275862	0.287197	0.239024	-0.2	0.0212766	-0.580952	-0.152542	0.142857	-0.0429448	0.0339623	0	-0.325843	-0.698113	0.78532	0.478261	0.788219	0.838565	0.675849	0.552865	0.236364	0.126761	0.674107	0.552096	0.66419	0.217514	-0.0688836	0.680272	0.0703518	0.0611148	0.246154	0.569231	0.555556	0.19171	0.263158	0.373841	-0.5	-0.0285714	-0.558442	0	-0.408207	-0.0680628				-0.25908	0.420134	0.172414	-0.267925	0.213636	0.351682	-0.163807	0.35412	0	-0.505967	-0.527346	0.0622711	0.429775	-0.387978	0.0578159	0.0647986	0.0693302	-0.176871	-0.196172	-0.310987	0.418972	0.630872	0.411879	0.431674	0.669675	0.201175	0.234286	-0.0932203	0.362488	0	-0.52071	-0.606889	-0.266857	-0.270588	-0.137021	0.575488	0.170088	0.0728477	-0.158917	-0.24431	0.234657	0.708861	0.521127	0.644647	0.667674	0.190601	0.30411	0.275148	-0.208207	-0.787097	-0.274854	0.303719	0.146712	0.114162	-0.217759	-0.328727	-0.389291
		0.344262	0.031579	0.34375	0.259259	-0.128205	0.0985916	0.088	0.253731	-0.2	0.186667	0.2	-0.452055	0.025641	0.14	-0.12	0.138889	0.184466	-0.123288	0.115385	0.097561	0.738255	0.781132	0.58794	-0.0729167	0.757937	0.557143	0.625	0.763779	-0.75	0.498382	0.457317	-0.246753	0.609626	0.188406	-0.136364	0.111111	-0.333333	0.559322	0.36	0.186992	0.102041	0.174603	0.0638298	-0.731959	-0.73991	-0.192308	0.918367	0	0.268293	0.247059	-0.239669	-0.0714286				0.410256	0.516129	0.275862	0.287197	0.215311	-0.2	0.0212766	-0.580952	-0.152542	0.142857	-0.0429448	0.0339623	0	-0.325843	-0.698113	0.78532	0.478261	0.788219	0.838565	0.675849	0.551613	0.236364	0.130841	0.674107	0.552632	0.659259	0.217514	-0.0588235	0.680272	0.0703518	0.0611148	0.246154	0.569231	0.555556	0.19171	0.263158	0.373841	-0.5	-0.0285714	-0.558442	0	-0.408207	-0.0680628				-0.25908	0.420134	0.172414	-0.267925	0.213636	0.351682	-0.168992	0.35412	0	-0.509479	-0.527665	0.0622711	0.429775	-0.387978	0.0578159	0.0647986	0.0693302	-0.176871	-0.196172	-0.310987	0.418972	0.630872	0.411879	0.431674	0.669675	0.201175	0.234286	-0.0932203	0.362488	0	-0.52071	-0.606889	-0.266857	-0.274854	-0.137021	0.575488	0.170088	0.0728477	-0.158917	-0.24431	0.234657	0.708861	0.521127	0.644647	0.667674	0.190601	0.297003	0.275148	-0.208207	-0.787097	-0.274854	0.303719	0.146712	0.114162	-0.212632	-0.328727	-0.389291
		0.344262	0.031579	0.353846	0.259259	-0.128205	0.0985916	0.088	0.253731	-0.2	0.186667	0.2	-0.452055	0.025641	0.14	-0.12	0.138889	0.184466	-0.123288	0.115385	0.097561	0.738255	0.781132	0.58794	-0.0729167	0.757937	0.557143	0.625	0.763779	-0.75	0.498382	0.460606	-0.246753	0.609626	0.188406	-0.136364	0.111111	-0.333333	0.559322	0.36	0.186992	0.102041	0.174603	0.0638298	-0.731959	-0.73991	-0.192308	0.918367	0	0.268293	0.247059	-0.239669	-0.0714286				0.410256	0.516129	0.275862	0.287197	0.209524	-0.2	0.0212766	-0.580952	-0.152542	0.142857	-0.0429448	0.037594	0	-0.325843	-0.698113	0.78532	0.478261	0.788219	0.838565	0.675849	0.546624	0.236364	0.131855	0.674107	0.554231	0.659259	0.217514	-0.0588235	0.680272	0.0703518	0.0611148	0.246154	0.569231	0.555556	0.19171	0.263158	0.373841	-0.5	-0.0285714	-0.558442	0	-0.408207	-0.0680628				-0.25908	0.420134	0.172414	-0.267925	0.213636	0.351682	-0.17284	0.35412	0	-0.511792	-0.528937	0.0622711	0.429775	-0.387978	0.0578159	0.0647986	0.0693302	-0.172881	-0.196172	-0.310987	0.418972	0.630872	0.411879	0.431674	0.669675	0.201175	0.234286	-0.0932203	0.362488	0	-0.52071	-0.606889	-0.266857	-0.277389	-0.137021	0.575488	0.170088	0.0728477	-0.158917	-0.24431	0.234657	0.708861	0.521127	0.644647	0.667674	0.190601	0.286486	0.275148	-0.208207	-0.787097	-0.274854	0.303719	0.146712	0.114162	-0.2	-0.328727	-0.389291
		0.344262	0.031579	0.382353	0.259259	-0.128205	0.0985916	0.088	0.253731	-0.2	0.186667	0.2	-0.452055	0.025641	0.14	-0.12	0.138889	0.184466	-0.123288	0.115385	0.097561	0.738255	0.781132	0.58794	-0.0729167	0.757937	0.557143	0.625	0.763779	-0.75	0.495961	0.463047	-0.246753	0.609626	0.188406	-0.136364	0.111111	-0.333333	0.559322	0.36	0.186992	0.102041	0.174603	0.0638298	-0.732877	-0.73991	-0.192308	0.918367	0	0.268293	0.247059	-0.239669	-0.0714286				0.410256	0.516129	0.275862	0.287197	0.198113	-0.2	0.0212766	-0.580952	-0.152542	0.142857	-0.0429448	0.0411985	0	-0.325843	-0.698113	0.78532	0.478261	0.788367	0.838565	0.675849	0.540432	0.236364	0.131855	0.674107	0.55582	0.659259	0.217514	-0.0588235	0.680272	0.0703518	0.0611148	0.246154	0.569231	0.555556	0.19171	0.270833	0.373841	-0.5	-0.0285714	-0.558442	0	-0.408207	-0.0680628				-0.25908	0.420134	0.172414	-0.267925	0.213636	0.351682	-0.17284	0.35412	0	-0.514654	-0.530831	0.0622711	0.429775	-0.387978	0.0578159	0.0647986	0.0693302	-0.161074	-0.196172	-0.310987	0.418972	0.630872	0.411879	0.431674	0.669675	0.201175	0.234286	-0.0932203	0.362488	0	-0.52071	-0.606889	-0.266857	-0.27823	-0.137021	0.575488	0.170088	0.0728477	-0.158917	-0.24431	0.234657	0.708861	0.521127	0.644647	0.667674	0.190601	0.27957	0.275148	-0.208207	-0.787097	-0.274854	0.303719	0.146712	0.114162	-0.187629	-0.328727	-0.389291
		0.344262	0.031579	0.391304	0.259259	-0.128205	0.0985916	0.088	0.253731	-0.2	0.186667	0.2	-0.452055	0.025641	0.14	-0.12	0.138889	0.184466	-0.123288	0.115385	0.097561	0.738255	0.781132	0.58794	-0.0729167	0.757937	0.560284	0.625	0.763779	-0.75	0.493548	0.465465	-0.246753	0.609626	0.188406	-0.136364	0.111111	-0.333333	0.559322	0.36	0.186992	0.102041	0.174603	0.0638298	-0.733788	-0.73991	-0.192308	0.918367	0	0.268293	0.247059	-0.239669	-0.0714286				0.410256	0.516129	0.275862	0.287197	0.192488	-0.2	0.0212766	-0.580952	-0.152542	0.142857	-0.0429448	0.0411985	0	-0.325843	-0.698113	0.78532	0.478261	0.788811	0.838565	0.675849	0.535515	0.236364	0.131855	0.674107	0.55792	0.659259	0.217514	-0.056338	0.680272	0.0703518	0.0611148	0.246154	0.569231	0.555556	0.19171	0.285714	0.373841	-0.50495	-0.0285714	-0.558442	0	-0.408207	-0.0680628				-0.25908	0.420134	0.172414	-0.267925	0.213636	0.351682	-0.17284	0.35412	0	-0.516919	-0.532085	0.0622711	0.429775	-0.387978	0.0578159	0.0647986	0.0693302	-0.157191	-0.196172	-0.310987	0.418972	0.630872	0.411879	0.431674	0.669675	0.201175	0.234286	-0.0932203	0.362488	0	-0.52071	-0.606889	-0.266857	-0.27823	-0.137021	0.575488	0.170088	0.0728477	-0.158917	-0.24431	0.234657	0.708861	0.521127	0.644647	0.667674	0.190601	0.27957	0.275148	-0.208207	-0.787097	-0.274854	0.303719	0.146712	0.114162	-0.177914	-0.328727	-0.389291
		0.344262	0.031579	0.391304	0.259259	-0.128205	0.0985916	0.088	0.253731	-0.2	0.186667	0.2	-0.452055	0.025641	0.14	-0.12	0.138889	0.184466	-0.123288	0.115385	0.097561	0.738255	0.781132	0.58794	-0.0777202	0.757937	0.569444	0.625	0.763779	-0.75	0.493548	0.467863	-0.246753	0.609626	0.188406	-0.136364	0.111111	-0.333333	0.559322	0.36	0.186992	0.102041	0.174603	0.0638298	-0.734694	-0.73991	-0.192308	0.918367	0	0.268293	0.247059	-0.239669	-0.0714286				0.410256	0.516129	0.275862	0.287197	0.181395	-0.2	0.0212766	-0.580952	-0.152542	0.142857	-0.0429448	0.0411985	0	-0.325843	-0.698113	0.78532	0.478261	0.7894	0.838565	0.675849	0.528197	0.236364	0.131855	0.674107	0.558442	0.659259	0.217514	-0.056338	0.680272	0.0703518	0.0611148	0.246154	0.569231	0.555556	0.19171	0.292929	0.373841	-0.509804	-0.0285714	-0.558442	0	-0.408207	-0.0680628				-0.25908	0.420134	0.172414	-0.267925	0.213636	0.351682	-0.17284	0.35412	0	-0.516919	-0.532398	0.0622711	0.429775	-0.387978	0.0578159	0.0647986	0.0693302	-0.157191	-0.196172	-0.310987	0.417572	0.630872	0.411879	0.431674	0.669675	0.201175	0.234286	-0.0932203	0.362488	0	-0.52071	-0.606889	-0.266857	-0.27823	-0.137021	0.575488	0.170088	0.0728477	-0.158917	-0.24431	0.234657	0.708861	0.521127	0.644647	0.667674	0.190601	0.27957	0.275148	-0.208207	-0.787097	-0.274854	0.303719	0.146712	0.114162	-0.165992	-0.328727	-0.389291
		0.344262	0.031579	0.391304	0.259259	-0.128205	0.0985916	0.088	0.253731	-0.2	0.186667	0.2	-0.452055	0.025641	0.14	-0.12	0.138889	0.184466	-0.123288	0.115385	0.097561	0.738255	0.781132	0.58794	-0.0777202	0.757937	0.569444	0.625	0.763779	-0.75	0.493548	0.47181	-0.246753	0.609626	0.188406	-0.136364	0.111111	-0.333333	0.559322	0.36	0.186992	0.102041	0.174603	0.0638298	-0.735593	-0.73991	-0.192308	0.918367	0	0.268293	0.247059	-0.239669	-0.0714286				0.410256	0.516129	0.275862	0.287197	0.181395	-0.2	0.0212766	-0.580952	-0.152542	0.142857	-0.0429448	0.0411985	0	-0.325843	-0.698113	0.783912	0.478261	0.789986	0.838565	0.675849	0.523357	0.236364	0.132867	0.674107	0.56	0.659259	0.217514	-0.0538642	0.680272	0.0703518	0.0611148	0.246154	0.569231	0.555556	0.19171	0.306931	0.373841	-0.514563	-0.0285714	-0.560345	0	-0.408207	-0.0680628				-0.25908	0.420134	0.172414	-0.265537	0.213636	0.351682	-0.17284	0.35412	0	-0.516919	-0.533022	0.0622711	0.429775	-0.387978	0.0578159	0.0647986	0.0693302	-0.16	-0.196172	-0.310987	0.416174	0.630872	0.411879	0.431674	0.669675	0.201175	0.234286	-0.0932203	0.362488	0	-0.52071	-0.606889	-0.266857	-0.27823	-0.137021	0.575488	0.170088	0.0728477	-0.158917	-0.24431	0.234657	0.708861	0.521127	0.644647	0.667674	0.190601	0.27957	0.275148	-0.208207	-0.787097	-0.274854	0.303719	0.146712	0.114162	-0.158954	-0.328727	-0.389291
		0.344262	0.0416667	0.391304	0.259259	-0.128205	0.0985916	0.088	0.253731	-0.2	0.186667	0.2	-0.452055	0.025641	0.14	-0.12	0.138889	0.184466	-0.123288	0.115385	0.097561	0.738255	0.781132	0.58794	-0.0777202	0.757937	0.569444	0.625	0.763779	-0.75	0.493548	0.474926	-0.246753	0.609626	0.188406	-0.136364	0.111111	-0.333333	0.559322	0.36	0.186992	0.102041	0.174603	0.0638298	-0.735593	-0.73991	-0.192308	0.918367	0	0.268293	0.247059	-0.239669	-0.0714286				0.410256	0.516129	0.275862	0.287197	0.181395	-0.2	0.0212766	-0.580952	-0.152542	0.142857	-0.0429448	0.0411985	0	-0.325843	-0.698113	0.781102	0.478261	0.790423	0.838565	0.675849	0.523357	0.236364	0.132867	0.674107	0.561033	0.659259	0.217514	-0.0489511	0.680272	0.0703518	0.0611148	0.246154	0.569231	0.555556	0.19171	0.306931	0.372428	-0.514563	-0.0285714	-0.560345	0	-0.408207	-0.0680628				-0.25908	0.420134	0.172414	-0.263158	0.213636	0.351682	-0.17284	0.35412	0	-0.516919	-0.533022	0.0622711	0.429775	-0.387978	0.0578159	0.0647986	0.0693302	-0.16	-0.196172	-0.310987	0.413386	0.630872	0.411879	0.431674	0.669675	0.201175	0.234286	-0.0932203	0.362488	0	-0.52071	-0.606889	-0.266857	-0.27823	-0.137021	0.57409	0.170088	0.0728477	-0.158917	-0.24431	0.234657	0.708861	0.521127	0.644647	0.667674	0.190601	0.27957	0.275148	-0.208207	-0.787097	-0.274854	0.303719	0.146712	0.114162	-0.154309	-0.328727	-0.389291
		0.344262	0.0515464	0.391304	0.259259	-0.128205	0.0985916	0.088	0.253731	-0.2	0.186667	0.2	-0.452055	0.025641	0.14	-0.12	0.138889	0.184466	-0.123288	0.115385	0.097561	0.738255	0.781132	0.58794	-0.0777202	0.757937	0.569444	0.625	0.763779	-0.75	0.493548	0.478006	-0.246753	0.609626	0.188406	-0.136364	0.111111	-0.333333	0.559322	0.36	0.186992	0.102041	0.174603	0.0638298	-0.735593	-0.732143	-0.192308	0.918367	0	0.268293	0.247059	-0.239669	-0.0714286				0.410256	0.516129	0.275862	0.287197	0.181395	-0.2	0.0212766	-0.580952	-0.166667	0.142857	-0.0429448	0.0411985	0	-0.325843	-0.698113	0.774118	0.478261	0.791003	0.838565	0.675849	0.523357	0.236364	0.134884	0.674107	0.561547	0.659259	0.217514	-0.0416667	0.680272	0.0703518	0.0611148	0.246154	0.569231	0.555556	0.19171	0.306931	0.36961	-0.519231	-0.0285714	-0.560345	0	-0.408207	-0.0680628				-0.25908	0.420134	0.17377	-0.258427	0.213636	0.351682	-0.17284	0.35412	0	-0.516919	-0.533022	0.0622711	0.429775	-0.387978	0.0578159	0.0647986	0.0693302	-0.16	-0.196172	-0.310987	0.405088	0.630872	0.411879	0.431674	0.669675	0.201175	0.234286	-0.0932203	0.362488	0	-0.52071	-0.606889	-0.266857	-0.27823	-0.137021	0.572695	0.170088	0.0728477	-0.158917	-0.24431	0.234657	0.708861	0.521127	0.644647	0.667674	0.190601	0.27957	0.275148	-0.208207	-0.787097	-0.274854	0.302374	0.146712	0.114162	-0.154309	-0.328727	-0.389291
		0.344262	0.0515464	0.391304	0.259259	-0.128205	0.0985916	0.088	0.253731	-0.206107	0.186667	0.2	-0.452055	0.025641	0.14	-0.12	0.138889	0.184466	-0.123288	0.115385	0.097561	0.738255	0.781132	0.58794	-0.0777202	0.757937	0.569444	0.625	0.763779	-0.75	0.493548	0.479532	-0.246753	0.609626	0.188406	-0.136364	0.111111	-0.333333	0.559322	0.36	0.186992	0.102041	0.174603	0.0638298	-0.736487	-0.701754	-0.192308	0.918367	0	0.268293	0.247059	-0.239669	-0.0714286				0.410256	0.516129	0.275862	0.287197	0.181395	-0.2	0.0212766	-0.580952	-0.193548	0.142857	-0.0429448	0.0411985	0	-0.325843	-0.698113	0.769953	0.478261	0.791292	0.838565	0.675849	0.523357	0.236364	0.135888	0.674107	0.563594	0.659259	0.217514	-0.0344828	0.680272	0.0703518	0.0611148	0.246154	0.569231	0.555556	0.19171	0.306931	0.361225	-0.519231	-0.0285714	-0.560345	0	-0.408207	-0.0680628				-0.25908	0.420134	0.176471	-0.256075	0.213636	0.351682	-0.174114	0.35412	0	-0.516919	-0.533022	0.0622711	0.430575	-0.387978	0.0578159	0.0647986	0.0693302	-0.16	-0.196172	-0.310987	0.402344	0.630872	0.411879	0.431674	0.669675	0.201175	0.234286	-0.0932203	0.362488	0	-0.52071	-0.606889	-0.266857	-0.27823	-0.137021	0.565755	0.170088	0.0728477	-0.158917	-0.24431	0.234657	0.708861	0.521127	0.644647	0.667674	0.190601	0.27957	0.275148	-0.208207	-0.787097	-0.274854	0.298354	0.146712	0.114162	-0.154309	-0.328727	-0.389291
		0.344262	0.0515464	0.391304	0.259259	-0.128205	0.0985916	0.088	0.253731	-0.218045	0.186667	0.211268	-0.452055	0.025641	0.14	-0.12	0.138889	0.184466	-0.123288	0.115385	0.097561	0.738255	0.778895	0.58794	-0.0777202	0.757937	0.569444	0.625	0.763779	-0.75	0.493548	0.48105	-0.246753	0.609626	0.188406	-0.136364	0.111111	-0.333333	0.559322	0.36	0.186992	0.102041	0.174603	0.0638298	-0.737374	-0.701754	-0.192308	0.918367	0	0.268293	0.247059	-0.239669	-0.0823529				0.410256	0.516129	0.275862	0.287197	0.181395	-0.2	0.0212766	-0.580952	-0.193548	0.142857	-0.0429448	0.0411985	0	-0.325843	-0.698113	0.764431	0.478261	0.791436	0.838565	0.675849	0.523734	0.236364	0.136891	0.674107	0.56461	0.659259	0.217514	-0.0297483	0.680272	0.0703518	0.0611148	0.246154	0.569231	0.555556	0.19171	0.306931	0.359837	-0.519231	-0.0285714	-0.560345	0	-0.408207	-0.0680628				-0.25908	0.420134	0.181818	-0.253731	0.213636	0.351682	-0.177914	0.35412	0	-0.516919	-0.533022	0.0622711	0.433752	-0.387978	0.0578159	0.0647986	0.0693302	-0.16	-0.196172	-0.310987	0.402344	0.630872	0.411879	0.431674	0.669675	0.201175	0.234286	-0.0932203	0.362488	0	-0.52071	-0.606889	-0.266857	-0.27823	-0.137021	0.560246	0.170088	0.0728477	-0.158917	-0.24431	0.234657	0.708861	0.521127	0.644647	0.667674	0.190601	0.27957	0.275148	-0.208207	-0.787097	-0.274854	0.293033	0.146712	0.114162	-0.154309	-0.328727	-0.389291
		0.344262	0.0515464	0.391304	0.259259	-0.128205	0.0985916	0.088	0.253731	-0.218045	0.186667	0.222222	-0.452055	0.025641	0.14	-0.12	0.138889	0.184466	-0.123288	0.115385	0.097561	0.738255	0.774436	0.58794	-0.0777202	0.758416	0.569444	0.625	0.763779	-0.75	0.493548	0.481805	-0.246753	0.609626	0.188406	-0.136364	0.111111	-0.333333	0.559322	0.36	0.186992	0.102041	0.174603	0.0638298	-0.74	-0.701754	-0.192308	0.918367	0	0.268293	0.247059	-0.239669	-0.103448				0.410256	0.516129	0.275862	0.287197	0.181395	-0.2	0.0212766	-0.580952	-0.193548	0.142857	-0.0487805	0.0411985	0	-0.325843	-0.698113	0.760311	0.478261	0.791868	0.838565	0.675849	0.524487	0.236364	0.137891	0.674107	0.56461	0.659259	0.217514	-0.025057	0.680272	0.0703518	0.0611148	0.246154	0.569231	0.555556	0.19171	0.306931	0.35707	-0.519231	-0.0285714	-0.560345	0	-0.408207	-0.0680628				-0.25908	0.420134	0.181818	-0.246753	0.213636	0.351682	-0.180428	0.35412	0	-0.516919	-0.533022	0.0622711	0.43454	-0.387978	0.0578159	0.0647986	0.0693302	-0.16	-0.196172	-0.310987	0.402344	0.630872	0.411879	0.431674	0.669675	0.201175	0.234286	-0.0932203	0.362488	0	-0.52071	-0.607287	-0.266857	-0.27823	-0.137021	0.557507	0.170088	0.0728477	-0.158917	-0.242424	0.234657	0.708861	0.521127	0.644647	0.667674	0.190601	0.27957	0.275148	-0.208207	-0.787097	-0.274854	0.287755	0.146712	0.114162	-0.154309	-0.328727	-0.389291
		0.344262	0.0408163	0.391304	0.259259	-0.128205	0.0985916	0.088	0.253731	-0.218045	0.186667	0.232877	-0.452055	0.025641	0.14	-0.12	0.138889	0.184466	-0.123288	0.115385	0.097561	0.738255	0.772215	0.58794	-0.0777202	0.759369	0.569444	0.625	0.763779	-0.75	0.493548	0.483309	-0.246753	0.609626	0.188406	-0.136364	0.111111	-0.333333	0.559322	0.36	0.186992	0.102041	0.174603	0.0638298	-0.741722	-0.701754	-0.192308	0.918367	0	0.268293	0.247059	-0.239669	-0.103448				0.410256	0.52	0.275862	0.287197	0.181395	-0.2	0.0212766	-0.580952	-0.193548	0.142857	-0.0545455	0.0411985	0	-0.318436	-0.698113	0.754849	0.478261	0.792297	0.838565	0.675849	0.526357	0.236364	0.138889	0.674107	0.56461	0.659259	0.217514	-0.0227273	0.680272	0.0703518	0.0611148	0.246154	0.569231	0.555556	0.19171	0.306931	0.355691	-0.519231	-0.0285714	-0.560345	0	-0.408207	-0.0680628				-0.25908	0.420134	0.181818	-0.239852	0.213636	0.351682	-0.182927	0.35412	0	-0.516919	-0.533022	0.0622711	0.43454	-0.387978	0.0578159	0.0647986	0.0704225	-0.16	-0.196172	-0.310987	0.402344	0.630872	0.411879	0.431674	0.669675	0.201175	0.234286	-0.0932203	0.362488	0	-0.52071	-0.607685	-0.266857	-0.27823	-0.137021	0.557507	0.170088	0.0728477	-0.158917	-0.236802	0.234657	0.708861	0.521127	0.644647	0.667674	0.190601	0.27957	0.275148	-0.208207	-0.787097	-0.274854	0.278622	0.146712	0.114162	-0.154309	-0.328727	-0.389291
		0.344262	0.0408163	0.391304	0.259259	-0.128205	0.0985916	0.088	0.253731	-0.218045	0.186667	0.243243	-0.452055	0.025641	0.14	-0.12	0.138889	0.173077	-0.123288	0.115385	0.097561	0.738255	0.772215	0.58794	-0.0777202	0.761719	0.569444	0.625	0.763779	-0.75	0.493548	0.485549	-0.246753	0.609626	0.188406	-0.136364	0.111111	-0.333333	0.559322	0.372549	0.186992	0.102041	0.174603	0.0638298	-0.743421	-0.701754	-0.192308	0.918367	0	0.268293	0.247059	-0.239669	-0.103448				0.410256	0.52381	0.275862	0.287197	0.181395	-0.2	0.0212766	-0.580952	-0.193548	0.142857	-0.0545455	0.0411985	0	-0.289618	-0.698113	0.754849	0.478261	0.792297	0.838565	0.675849	0.528213	0.236364	0.139884	0.674107	0.56461	0.659259	0.217514	-0.0227273	0.680272	0.0703518	0.0611148	0.246154	0.569231	0.555556	0.19171	0.306931	0.354315	-0.519231	-0.0285714	-0.560345	0	-0.408207	-0.0680628				-0.25908	0.420134	0.183144	-0.237569	0.213636	0.351682	-0.182927	0.35412	0	-0.516919	-0.533022	0.0622711	0.43454	-0.387978	0.0578159	0.0647986	0.0704225	-0.16	-0.196172	-0.310987	0.402344	0.630872	0.411879	0.431674	0.669675	0.201175	0.234286	-0.0932203	0.362488	0	-0.52071	-0.609658	-0.266857	-0.27823	-0.137021	0.557507	0.170088	0.0728477	-0.158917	-0.233083	0.234657	0.708861	0.521127	0.644647	0.667674	0.190601	0.27957	0.275148	-0.208207	-0.787097	-0.274854	0.277328	0.146712	0.114162	-0.154309	-0.328727	-0.389291
		0.344262	0.0408163	0.391304	0.259259	-0.128205	0.0985916	0.088	0.253731	-0.218045	0.186667	0.243243	-0.452055	0.025641	0.14	-0.12	0.138889	0.173077	-0.123288	0.115385	0.097561	0.738255	0.772215	0.58794	-0.0777202	0.763107	0.569444	0.625	0.763779	-0.75	0.493548	0.486291	-0.246753	0.609626	0.188406	-0.136364	0.111111	-0.333333	0.559322	0.372549	0.186992	0.102041	0.174603	0.0638298	-0.743421	-0.701754	-0.192308	0.918367	0	0.268293	0.247059	-0.239669	-0.103448				0.410256	0.52381	0.275862	0.287197	0.181395	-0.2	0.0140845	-0.580952	-0.193548	0.142857	-0.0545455	0.0411985	0	-0.255319	-0.698113	0.754849	0.478261	0.79244	0.838565	0.675849	0.530055	0.236364	0.141869	0.674107	0.56461	0.659259	0.217514	-0.0227273	0.680272	0.0703518	0.0611148	0.246154	0.569231	0.555556	0.19171	0.306931	0.350202	-0.519231	-0.0285714	-0.560345	0	-0.408207	-0.0680628				-0.25908	0.420134	0.188406	-0.237569	0.213636	0.351682	-0.182927	0.35412	0	-0.516919	-0.533022	0.0622711	0.43454	-0.387978	0.0578159	0.0647986	0.0704225	-0.16	-0.196172	-0.310987	0.402344	0.630872	0.411879	0.431674	0.669675	0.201175	0.234286	-0.0932203	0.362488	0	-0.52071	-0.609658	-0.266857	-0.27823	-0.137021	0.557507	0.170088	0.0728477	-0.158917	-0.22571	0.234657	0.708861	0.521127	0.644647	0.667674	0.190601	0.27957	0.275148	-0.208207	-0.787097	-0.274854	0.274747	0.146712	0.114162	-0.154309	-0.328727	-0.389291
		0.344262	0.0408163	0.391304	0.259259	-0.128205	0.0985916	0.088	0.253731	-0.218045	0.186667	0.243243	-0.452055	0.0126582	0.14	-0.12	0.138889	0.173077	-0.123288	0.115385	0.097561	0.738255	0.772215	0.58794	-0.0777202	0.765385	0.569444	0.625	0.763779	-0.75	0.493548	0.48777	-0.246753	0.609626	0.188406	-0.136364	0.111111	-0.333333	0.559322	0.372549	0.186992	0.102041	0.174603	0.0638298	-0.743421	-0.701754	-0.192308	0.918367	0	0.268293	0.247059	-0.239669	-0.103448				0.410256	0.52381	0.275862	0.287197	0.181395	-0.2	0.00699301	-0.580952	-0.193548	0.142857	-0.0545455	0.0411985	0	-0.229167	-0.698113	0.754849	0.478261	0.792582	0.838565	0.675849	0.531882	0.236364	0.143844	0.674107	0.56461	0.659259	0.217514	-0.0227273	0.680272	0.0703518	0.0611148	0.246154	0.569231	0.555556	0.195876	0.306931	0.348837	-0.519231	-0.0285714	-0.560345	0	-0.408207	-0.0680628				-0.25908	0.420134	0.192308	-0.237569	0.213636	0.351682	-0.182927	0.35412	0	-0.516919	-0.533022	0.0622711	0.43454	-0.387978	0.0578159	0.0647986	0.0704225	-0.16	-0.196172	-0.310987	0.402344	0.630872	0.411879	0.431674	0.669675	0.201175	0.234286	-0.0932203	0.362488	0	-0.52071	-0.609658	-0.266857	-0.27823	-0.137021	0.557507	0.170088	0.0728477	-0.158917	-0.223881	0.236036	0.708861	0.521127	0.644647	0.667674	0.190601	0.281501	0.275148	-0.208207	-0.787097	-0.274854	0.273461	0.146712	0.114162	-0.154309	-0.328727	-0.389291
		0.344262	0.0408163	0.391304	0.259259	-0.128205	0.0985916	0.088	0.253731	-0.223881	0.186667	0.243243	-0.452055	-0.0123457	0.14	-0.12	0.138889	0.173077	-0.123288	0.115385	0.097561	0.738255	0.772215	0.58794	-0.0777202	0.76673	0.569444	0.625	0.763779	-0.75	0.493548	0.489971	-0.246753	0.609626	0.188406	-0.136364	0.111111	-0.333333	0.559322	0.372549	0.186992	0.102041	0.174603	0.0638298	-0.744262	-0.701754	-0.192308	0.918367	-0.00680272	0.268293	0.247059	-0.229508	-0.103448				0.410256	0.52381	0.275862	0.287197	0.181395	-0.2	-0.027027	-0.580952	-0.193548	0.142857	-0.0545455	0.0411985	0	-0.229167	-0.698113	0.754849	0.478261	0.793009	0.838565	0.675849	0.532971	0.236364	0.147766	0.674107	0.56461	0.659259	0.217514	-0.0227273	0.680272	0.0703518	0.0611148	0.246154	0.569231	0.555556	0.195876	0.306931	0.346115	-0.519231	-0.0285714	-0.560345	0	-0.408207	-0.0680628				-0.25908	0.420134	0.1936	-0.237569	0.213636	0.351682	-0.182927	0.35412	0	-0.516919	-0.533022	0.0622711	0.43454	-0.387978	0.0578159	0.0647986	0.0704225	-0.16	-0.196172	-0.310987	0.402344	0.630872	0.411879	0.431674	0.669675	0.201175	0.234286	-0.0932203	0.362488	0	-0.52071	-0.609658	-0.266857	-0.27823	-0.137021	0.557507	0.170088	0.0728477	-0.158917	-0.223881	0.238779	0.708861	0.521127	0.644647	0.667674	0.190601	0.285333	0.275148	-0.208207	-0.787097	-0.274854	0.272177	0.146712	0.114162	-0.154309	-0.328727	-0.389291
		0.344262	0.0408163	0.391304	0.259259	-0.128205	0.0985916	0.088	0.253731	-0.22963	0.186667	0.243243	-0.452055	-0.0123457	0.128713	-0.12	0.138889	0.173077	-0.123288	0.115385	0.097561	0.738255	0.772215	0.58794	-0.0777202	0.768501	0.569444	0.625	0.763779	-0.75	0.493548	0.492154	-0.246753	0.609626	0.188406	-0.136364	0.111111	-0.333333	0.559322	0.372549	0.186992	0.102041	0.174603	0.0638298	-0.745098	-0.701754	-0.192308	0.918367	-0.0331126	0.268293	0.247059	-0.209677	-0.103448				0.410256	0.52381	0.275862	0.287197	0.181395	-0.2	-0.027027	-0.580952	-0.193548	0.142857	-0.0545455	0.0411985	0	-0.229167	-0.682243	0.754849	0.478261	0.793151	0.838565	0.675849	0.534776	0.236364	0.148741	0.674107	0.56461	0.659259	0.217514	-0.0227273	0.680272	0.0703518	0.0611148	0.246154	0.569231	0.555556	0.195876	0.306931	0.340703	-0.519231	-0.0285714	-0.560345	0	-0.408207	-0.0680628				-0.25908	0.420134	0.194888	-0.237569	0.213636	0.351682	-0.182927	0.35412	0	-0.517482	-0.533022	0.0622711	0.43454	-0.387978	0.0578159	0.0647986	0.0704225	-0.16	-0.196172	-0.310987	0.402344	0.630872	0.411879	0.431674	0.669675	0.201175	0.234286	-0.0932203	0.362488	0	-0.52071	-0.609658	-0.266857	-0.27823	-0.137021	0.557507	0.170088	0.0728477	-0.158917	-0.223881	0.245552	0.708861	0.521127	0.644647	0.667674	0.190601	0.285333	0.275148	-0.208207	-0.787097	-0.274854	0.268342	0.146712	0.114162	-0.154309	-0.328727	-0.387283
		0.344262	0.0505051	0.391304	0.259259	-0.128205	0.0985916	0.088	0.253731	-0.22963	0.186667	0.253333	-0.452055	-0.0123457	0.0857143	-0.12	0.138889	0.173077	-0.123288	0.115385	0.097561	0.738255	0.772215	0.58794	-0.0777202	0.769811	0.569444	0.625	0.763779	-0.75	0.493548	0.494318	-0.246753	0.609626	0.188406	-0.136364	0.111111	-0.333333	0.559322	0.372549	0.186992	0.102041	0.174603	0.0638298	-0.745098	-0.701754	-0.192308	0.918367	-0.0457516	0.268293	0.247059	-0.209677	-0.103448				0.410256	0.52381	0.275862	0.287197	0.181395	-0.2	-0.033557	-0.580952	-0.193548	0.142857	-0.0545455	0.0411985	0	-0.229167	-0.666667	0.754849	0.478261	0.793292	0.838565	0.675849	0.535135	0.236364	0.148741	0.674107	0.565116	0.659259	0.217514	-0.0227273	0.680272	0.0703518	0.0611148	0.246154	0.569231	0.555556	0.195876	0.306931	0.336673	-0.519231	-0.0285714	-0.560345	0	-0.408207	-0.0680628				-0.25908	0.420134	0.2	-0.237569	0.213636	0.351682	-0.182927	0.35412	0	-0.518605	-0.533022	0.0622711	0.43454	-0.387978	0.0578159	0.0647986	0.0691676	-0.16	-0.196172	-0.310987	0.402344	0.630872	0.411879	0.431674	0.669675	0.201175	0.234286	-0.0932203	0.362488	0	-0.52071	-0.609658	-0.266857	-0.27823	-0.137021	0.557507	0.170088	0.0728477	-0.158114	-0.223881	0.246892	0.708861	0.521127	0.644647	0.667674	0.190601	0.285333	0.275148	-0.208207	-0.787097	-0.274854	0.268342	0.146712	0.114162	-0.154309	-0.328727	-0.381295
		0.344262	0.0961538	0.391304	0.259259	-0.128205	0.0985916	0.088	0.253731	-0.22963	0.186667	0.263158	-0.452055	-0.0123457	0.0857143	-0.12	0.138889	0.173077	-0.123288	0.115385	0.097561	0.738255	0.772215	0.58794	-0.0777202	0.771536	0.569444	0.625	0.763779	-0.75	0.493548	0.497884	-0.246753	0.609626	0.188406	-0.136364	0.111111	-0.333333	0.559322	0.372549	0.186992	0.102041	0.174603	0.0638298	-0.745928	-0.701754	-0.192308	0.918367	-0.0457516	0.268293	0.247059	-0.209677	-0.103448				0.410256	0.52381	0.275862	0.287197	0.181395	-0.2	-0.0526316	-0.580952	-0.193548	0.142857	-0.0545455	0.0411985	0	-0.229167	-0.666667	0.754849	0.478261	0.793434	0.838565	0.675849	0.535135	0.236364	0.149714	0.674107	0.566628	0.659259	0.217514	-0.0227273	0.680272	0.0703518	0.0611148	0.246154	0.569231	0.555556	0.195876	0.306931	0.332667	-0.519231	-0.0285714	-0.560345	0	-0.408207	-0.0680628				-0.25908	0.420134	0.202532	-0.237569	0.213636	0.351682	-0.181126	0.35412	0	-0.52194	-0.533022	0.0622711	0.43454	-0.387978	0.0578159	0.0647986	0.0666667	-0.16	-0.196172	-0.310987	0.402344	0.630872	0.411879	0.431674	0.669675	0.201175	0.234286	-0.0932203	0.362488	0	-0.52071	-0.609658	-0.266857	-0.27823	-0.137021	0.557507	0.170088	0.0728477	-0.15651	-0.223881	0.248227	0.708861	0.521127	0.644647	0.667674	0.190601	0.285333	0.275148	-0.208207	-0.787097	-0.274854	0.268342	0.146712	0.114162	-0.154309	-0.328727	-0.377331
		0.344262	0.0961538	0.391304	0.259259	-0.128205	0.0985916	0.088	0.253731	-0.22963	0.186667	0.272727	-0.452055	-0.0123457	0.0857143	-0.12	0.123288	0.173077	-0.123288	0.115385	0.097561	0.738255	0.772215	0.58794	-0.0777202	0.771963	0.569444	0.625	0.763779	-0.75	0.493548	0.500701	-0.246753	0.609626	0.188406	-0.136364	0.111111	-0.333333	0.559322	0.372549	0.186992	0.102041	0.174603	0.0638298	-0.745928	-0.701754	-0.192308	0.918367	-0.0457516	0.268293	0.247059	-0.209677	-0.103448				0.410256	0.52381	0.275862	0.287197	0.181395	-0.2	-0.0709677	-0.580952	-0.193548	0.142857	-0.0545455	0.0411985	0	-0.229167	-0.666667	0.754849	0.478261	0.793575	0.838565	0.675849	0.535135	0.236364	0.151653	0.674107	0.568627	0.659259	0.217514	-0.0227273	0.680272	0.0703518	0.0611148	0.246154	0.569231	0.555556	0.195876	0.306931	0.331337	-0.519231	-0.0285714	-0.560345	0	-0.408207	-0.0680628				-0.25908	0.420134	0.203791	-0.237569	0.213636	0.351682	-0.173979	0.35412	0	-0.522491	-0.533022	0.0622711	0.435327	-0.387978	0.0578159	0.0647986	0.0654206	-0.16	-0.196172	-0.310987	0.402344	0.630872	0.411879	0.431674	0.669675	0.201175	0.234286	-0.0932203	0.362488	0	-0.52071	-0.609658	-0.266857	-0.27823	-0.137021	0.557507	0.170088	0.0728477	-0.151724	-0.223881	0.253521	0.708861	0.521127	0.644647	0.667674	0.190601	0.285333	0.275148	-0.208207	-0.787097	-0.274854	0.267068	0.146712	0.114162	-0.154309	-0.328727	-0.375358
		0.344262	0.0961538	0.391304	0.259259	-0.128205	0.0985916	0.088	0.253731	-0.22963	0.186667	0.291139	-0.452055	-0.0123457	0.0857143	-0.12	0.108108	0.180952	-0.123288	0.115385	0.097561	0.738255	0.772215	0.58794	-0.0777202	0.772388	0.569444	0.625	0.763779	-0.75	0.493548	0.504868	-0.246753	0.609626	0.188406	-0.136364	0.111111	-0.333333	0.559322	0.372549	0.186992	0.102041	0.174603	0.0638298	-0.746753	-0.701754	-0.192308	0.918367	-0.0457516	0.268293	0.247059	-0.2	-0.103448				0.410256	0.52381	0.275862	0.287197	0.181395	-0.2	-0.0769231	-0.580952	-0.193548	0.142857	-0.0545455	0.0411985	0	-0.229167	-0.666667	0.754849	0.478261	0.793575	0.838565	0.675849	0.535135	0.236364	0.156463	0.674107	0.570608	0.659259	0.217514	-0.0227273	0.680272	0.0703518	0.0611148	0.246154	0.569231	0.555556	0.195876	0.306931	0.326044	-0.519231	-0.0285714	-0.560345	0	-0.408207	-0.0680628				-0.25908	0.420134	0.203791	-0.237569	0.213636	0.351682	-0.170437	0.35412	0	-0.522491	-0.533022	0.0622711	0.436893	-0.387978	0.0578159	0.0647986	0.0654206	-0.16	-0.196172	-0.310987	0.402344	0.630872	0.411879	0.43038	0.669675	0.201175	0.234286	-0.0932203	0.362488	0	-0.52071	-0.609658	-0.266857	-0.27823	-0.137021	0.557507	0.170088	0.0728477	-0.147766	-0.223881	0.25614	0.708861	0.521127	0.644647	0.667674	0.190601	0.285333	0.275148	-0.208207	-0.787097	-0.274854	0.263263	0.146712	0.114162	-0.154309	-0.328727	-0.367521
		0.344262	0.0961538	0.391304	0.259259	-0.128205	0.0985916	0.088	0.253731	-0.22963	0.186667	0.308642	-0.452055	-0.0123457	0.0754717	-0.12	0.108108	0.188679	-0.123288	0.115385	0.097561	0.738255	0.7725	0.58794	-0.0777202	0.772388	0.569444	0.625	0.763779	-0.75	0.493548	0.507607	-0.246753	0.609626	0.188406	-0.136364	0.111111	-0.333333	0.559322	0.372549	0.186992	0.102041	0.174603	0.0638298	-0.751592	-0.701754	-0.192308	0.918367	-0.0457516	0.268293	0.247059	-0.181102	-0.103448				0.410256	0.52381	0.275862	0.287197	0.181395	-0.2	-0.0769231	-0.580952	-0.193548	0.142857	-0.0545455	0.0411985	0	-0.229167	-0.666667	0.754849	0.478261	0.793575	0.838565	0.675849	0.535135	0.236364	0.160271	0.672241	0.571101	0.659259	0.217514	-0.0227273	0.680272	0.0703518	0.0611148	0.246154	0.569231	0.555556	0.195876	0.306931	0.319486	-0.519231	-0.0285714	-0.560345	0	-0.408207	-0.0680628				-0.25908	0.420134	0.203791	-0.237569	0.213636	0.351682	-0.170437	0.35412	0	-0.522491	-0.533022	0.0622711	0.436893	-0.387978	0.0578159	0.0647986	0.0654206	-0.16	-0.196172	-0.310987	0.402344	0.630872	0.411879	0.42651	0.669675	0.201175	0.234286	-0.0932203	0.362488	0	-0.52071	-0.609658	-0.266857	-0.27823	-0.137021	0.557507	0.170088	0.0728477	-0.143836	-0.223881	0.25614	0.708861	0.521127	0.644647	0.667674	0.190601	0.285333	0.275148	-0.208207	-0.787097	-0.274854	0.263263	0.146712	0.114162	-0.154309	-0.328727	-0.365576
		0.344262	0.0961538	0.391304	0.259259	-0.128205	0.0985916	0.088	0.253731	-0.22963	0.186667	0.317073	-0.452055	-0.0123457	0.0555556	-0.12	0.108108	0.188679	-0.123288	0.115385	0.097561	0.738255	0.772784	0.58794	-0.0777202	0.772388	0.569444	0.625	0.763779	-0.75	0.491143	0.510316	-0.246753	0.609626	0.188406	-0.136364	0.111111	-0.333333	0.559322	0.372549	0.186992	0.102041	0.174603	0.0638298	-0.754717	-0.701754	-0.192308	0.918367	-0.0457516	0.268293	0.247059	-0.181102	-0.103448				0.410256	0.52381	0.275862	0.287197	0.181395	-0.2	-0.0769231	-0.580952	-0.193548	0.142857	-0.0545455	0.0411985	0	-0.229167	-0.666667	0.754849	0.478261	0.793575	0.838565	0.675849	0.533951	0.236364	0.164045	0.672241	0.573059	0.659259	0.217514	-0.0227273	0.680272	0.0703518	0.0611148	0.246154	0.569231	0.555556	0.2	0.306931	0.318182	-0.519231	-0.0285714	-0.560345	0	-0.408207	-0.0680628				-0.25908	0.420134	0.203791	-0.237569	0.213636	0.351682	-0.170437	0.35412	0	-0.522491	-0.533022	0.0622711	0.436893	-0.387978	0.0578159	0.0647986	0.0654206	-0.16	-0.196172	-0.310987	0.402344	0.630872	0.411879	0.420108	0.669675	0.201175	0.234286	-0.0932203	0.362488	0	-0.52071	-0.609658	-0.266857	-0.27823	-0.137021	0.557507	0.170088	0.0728477	-0.14149	-0.223881	0.25614	0.708861	0.521127	0.644647	0.667674	0.190601	0.285333	0.275148	-0.208207	-0.787097	-0.274854	0.263263	0.146712	0.114162	-0.154309	-0.328727	-0.365576
		0.344262	0.0961538	0.391304	0.259259	-0.128205	0.0985916	0.088	0.253731	-0.22963	0.186667	0.317073	-0.452055	-0.0123457	0.0363636	-0.12	0.0933333	0.188679	-0.123288	0.115385	0.097561	0.738255	0.772784	0.58794	-0.0777202	0.772388	0.572414	0.625	0.763779	-0.75	0.491143	0.512996	-0.246753	0.609626	0.188406	-0.136364	0.111111	-0.333333	0.559322	0.372549	0.186992	0.102041	0.174603	0.0638298	-0.757009	-0.701754	-0.192308	0.918367	-0.0457516	0.268293	0.247059	-0.181102	-0.103448				0.410256	0.52381	0.275862	0.287197	0.181395	-0.2	-0.0769231	-0.580952	-0.206349	0.142857	-0.0545455	0.0411985	0	-0.229167	-0.666667	0.754849	0.478261	0.793575	0.838565	0.675849	0.530408	0.236364	0.164983	0.672241	0.575	0.659259	0.217514	-0.0227273	0.680272	0.0703518	0.0611148	0.246154	0.569231	0.555556	0.204082	0.306931	0.314286	-0.519231	-0.0285714	-0.560345	0	-0.408207	-0.0680628				-0.25908	0.420134	0.203791	-0.237569	0.213636	0.351682	-0.170437	0.35412	0	-0.522491	-0.533022	0.0622711	0.436893	-0.387978	0.0578159	0.0647986	0.0654206	-0.16	-0.196172	-0.310987	0.402344	0.630872	0.410506	0.415027	0.669675	0.201175	0.234286	-0.0932203	0.362488	0	-0.52071	-0.609658	-0.266857	-0.27823	-0.137021	0.557507	0.170088	0.0728477	-0.139154	-0.223881	0.25614	0.708861	0.521127	0.644647	0.667674	0.190601	0.285333	0.275148	-0.208207	-0.787097	-0.274854	0.263263	0.146712	0.114162	-0.154309	-0.328727	-0.365576
		0.344262	0.0961538	0.391304	0.259259	-0.128205	0.0985916	0.088	0.253731	-0.235294	0.186667	0.325301	-0.452055	-0.0123457	0.0363636	-0.12	0.0649351	0.188679	-0.123288	0.115385	0.097561	0.738255	0.770574	0.58794	-0.0777202	0.772388	0.578231	0.625	0.763779	-0.75	0.491143	0.516304	-0.246753	0.609626	0.188406	-0.136364	0.111111	-0.333333	0.559322	0.372549	0.186992	0.102041	0.174603	0.0638298	-0.76	-0.701754	-0.192308	0.918367	-0.0457516	0.268293	0.247059	-0.181102	-0.103448				0.410256	0.52381	0.275862	0.287197	0.181395	-0.2	-0.0769231	-0.580952	-0.206349	0.142857	-0.0545455	0.0411985	0	-0.229167	-0.666667	0.754849	0.478261	0.793716	0.838565	0.675849	0.52454	0.236364	0.164983	0.672241	0.576923	0.659259	0.217514	-0.0227273	0.680272	0.0703518	0.0611148	0.246154	0.569231	0.555556	0.204082	0.306931	0.309127	-0.52381	-0.0285714	-0.560345	0	-0.408207	-0.0680628				-0.25908	0.420134	0.203791	-0.237569	0.213636	0.351682	-0.170437	0.35412	0	-0.522491	-0.533022	0.0622711	0.436893	-0.387978	0.0578159	0.0647986	0.0654206	-0.16	-0.196172	-0.310987	0.402344	0.630872	0.409135	0.409982	0.669675	0.201175	0.234286	-0.0932203	0.362488	0	-0.52071	-0.609658	-0.266857	-0.27823	-0.137021	0.557507	0.170088	0.0728477	-0.137602	-0.223881	0.25614	0.708861	0.521127	0.644647	0.667674	0.190601	0.285333	0.275148	-0.208207	-0.787097	-0.274854	0.263263	0.146712	0.114162	-0.154309	-0.328727	-0.365576
		0.344262	0.0961538	0.391304	0.259259	-0.128205	0.0985916	0.088	0.253731	-0.246377	0.186667	0.333333	-0.452055	-0.0123457	0.0363636	-0.12	0.0649351	0.188679	-0.123288	0.115385	0.097561	0.738255	0.770574	0.58794	-0.0777202	0.772812	0.586667	0.625	0.763779	-0.75	0.491143	0.517615	-0.246753	0.609626	0.188406	-0.136364	0.111111	-0.333333	0.559322	0.372549	0.186992	0.102041	0.174603	0.0638298	-0.761468	-0.701754	-0.192308	0.918367	-0.0457516	0.268293	0.247059	-0.181102	-0.103448				0.410256	0.52381	0.275862	0.287197	0.181395	-0.2	-0.0769231	-0.580952	-0.206349	0.142857	-0.0545455	0.0411985	0	-0.229167	-0.666667	0.754849	0.478261	0.793716	0.838565	0.675849	0.519878	0.236364	0.164983	0.672241	0.577401	0.659259	0.217514	-0.0227273	0.680272	0.0703518	0.0611148	0.246154	0.569231	0.555556	0.204082	0.306931	0.306562	-0.52381	-0.0285714	-0.560345	0	-0.408207	-0.0680628				-0.25908	0.420134	0.203791	-0.237569	0.213636	0.351682	-0.170437	0.35412	0	-0.522491	-0.533022	0.0622711	0.436893	-0.387978	0.0578159	0.0656168	0.0654206	-0.16	-0.196172	-0.310987	0.402344	0.630872	0.402321	0.404973	0.669675	0.201175	0.234286	-0.0932203	0.362488	0	-0.52071	-0.609658	-0.266857	-0.27823	-0.137021	0.557507	0.170088	0.0728477	-0.137602	-0.223881	0.25614	0.708861	0.521127	0.644647	0.667674	0.190601	0.285333	0.275148	-0.208207	-0.787097	-0.274854	0.263263	0.146712	0.114162	-0.154309	-0.328727	-0.365576
		0.344262	0.0961538	0.391304	0.259259	-0.128205	0.0985916	0.088	0.235294	-0.246377	0.186667	0.333333	-0.452055	-0.0123457	0.0363636	-0.0769231	0.0649351	0.188679	-0.123288	0.115385	0.097561	0.738255	0.770574	0.58794	-0.0777202	0.773234	0.586667	0.625	0.763779	-0.75	0.491143	0.519568	-0.246753	0.609626	0.188406	-0.136364	0.111111	-0.333333	0.559322	0.372549	0.186992	0.102041	0.174603	0.0638298	-0.761468	-0.701754	-0.192308	0.918367	-0.0457516	0.268293	0.247059	-0.181102	-0.103448				0.410256	0.52381	0.275862	0.287197	0.181395	-0.2	-0.0769231	-0.580952	-0.206349	0.142857	-0.0545455	0.0411985	0	-0.229167	-0.666667	0.754849	0.478261	0.793716	0.838565	0.675849	0.51409	0.236364	0.164983	0.672241	0.579775	0.659259	0.218618	-0.0227273	0.680272	0.0703518	0.0611148	0.246154	0.569231	0.555556	0.204082	0.306931	0.305284	-0.52381	-0.0422535	-0.560345	0	-0.408207	-0.0680628				-0.25908	0.420134	0.203791	-0.237569	0.213636	0.351682	-0.170437	0.35412	0	-0.522491	-0.533022	0.0622711	0.436893	-0.387978	0.0578159	0.0672489	0.0654206	-0.16	-0.196172	-0.310987	0.400976	0.631285	0.398264	0.397527	0.669675	0.201175	0.234286	-0.0932203	0.362488	0	-0.52071	-0.609658	-0.266857	-0.27823	-0.137021	0.557507	0.170088	0.0728477	-0.137602	-0.223881	0.25614	0.708861	0.521127	0.642776	0.667674	0.190601	0.285333	0.275148	-0.208207	-0.787097	-0.274854	0.263263	0.146712	0.114162	-0.154309	-0.328727	-0.365576
		0.344262	0.0961538	0.391304	0.259259	-0.128205	0.0985916	0.088	0.217391	-0.246377	0.186667	0.341176	-0.452055	-0.0123457	0.0363636	-0.037037	0.0649351	0.188679	-0.123288	0.115385	0.097561	0.738255	0.770574	0.58794	-0.0777202	0.773234	0.586667	0.625	0.763779	-0.75	0.491143	0.522788	-0.246753	0.609626	0.188406	-0.136364	0.111111	-0.333333	0.559322	0.372549	0.186992	0.102041	0.174603	0.0638298	-0.761468	-0.701754	-0.192308	0.918367	-0.0457516	0.268293	0.247059	-0.181102	-0.103448				0.410256	0.52381	0.275862	0.287197	0.181395	-0.2	-0.0769231	-0.580952	-0.206349	0.142857	-0.0545455	0.0411985	0	-0.229167	-0.666667	0.754849	0.478261	0.793716	0.838565	0.675849	0.51409	0.236364	0.164983	0.672241	0.580247	0.659259	0.219718	-0.0227273	0.680272	0.0703518	0.0611148	0.246154	0.569231	0.555556	0.204082	0.306931	0.301463	-0.52381	-0.0555556	-0.560345	0	-0.408207	-0.0680628				-0.25908	0.420134	0.205047	-0.237569	0.213636	0.351682	-0.170437	0.35412	0	-0.522491	-0.533022	0.0622711	0.436893	-0.387978	0.0578159	0.0688753	0.0654206	-0.16	-0.196172	-0.310987	0.39961	0.632926	0.396917	0.393833	0.669675	0.201175	0.234286	-0.0932203	0.362488	0	-0.52071	-0.609658	-0.266857	-0.27823	-0.137021	0.557507	0.170088	0.0728477	-0.137602	-0.222057	0.25614	0.708861	0.521127	0.640909	0.667674	0.190601	0.285333	0.275148	-0.208207	-0.787097	-0.274854	0.263263	0.146712	0.114162	-0.154309	-0.328727	-0.365576
		0.344262	0.0961538	0.391304	0.259259	-0.128205	0.0985916	0.088	0.217391	-0.246377	0.186667	0.363636	-0.452055	0	0.0363636	-0.037037	0.0649351	0.188679	-0.123288	0.115385	0.097561	0.738255	0.770574	0.58794	-0.0777202	0.773234	0.586667	0.625	0.763779	-0.75	0.491143	0.525333	-0.246753	0.609626	0.188406	-0.136364	0.111111	-0.333333	0.559322	0.372549	0.186992	0.102041	0.174603	0.0638298	-0.761468	-0.701754	-0.192308	0.918367	-0.0457516	0.268293	0.247059	-0.181102	-0.103448				0.410256	0.52381	0.275862	0.287197	0.181395	-0.2	-0.0769231	-0.580952	-0.206349	0.142857	-0.0545455	0.0411985	0	-0.229167	-0.666667	0.754849	0.478261	0.793716	0.838565	0.675849	0.51409	0.236364	0.165919	0.672241	0.580247	0.659259	0.22409	-0.0227273	0.680272	0.0703518	0.0611148	0.246154	0.569231	0.555556	0.204082	0.306931	0.298929	-0.52381	-0.0555556	-0.560345	0	-0.408207	-0.0680628				-0.25908	0.420134	0.207547	-0.237569	0.213636	0.351682	-0.170437	0.35412	0	-0.522491	-0.533022	0.0622711	0.436893	-0.387978	0.0578159	0.0688753	0.0654206	-0.16	-0.196172	-0.310987	0.394175	0.63374	0.392891	0.391381	0.669675	0.201175	0.234286	-0.0932203	0.362488	0	-0.52071	-0.609658	-0.266857	-0.27823	-0.137021	0.557507	0.170088	0.0728477	-0.137602	-0.216617	0.25614	0.708861	0.521127	0.639046	0.667674	0.190601	0.285333	0.275148	-0.208207	-0.787097	-0.274854	0.263263	0.146712	0.114162	-0.154309	-0.328727	-0.365576
		0.344262	0.0961538	0.391304	0.259259	-0.128205	0.0985916	0.088	0.217391	-0.246377	0.186667	0.377778	-0.452055	0.0120482	0.0363636	-0.037037	0.0649351	0.188679	-0.123288	0.115385	0.097561	0.738255	0.770574	0.58794	-0.0777202	0.773234	0.586667	0.625	0.75	-0.75	0.491143	0.526596	-0.246753	0.609626	0.188406	-0.136364	0.111111	-0.333333	0.559322	0.372549	0.186992	0.102041	0.174603	0.0638298	-0.762195	-0.701754	-0.192308	0.918367	-0.0457516	0.268293	0.247059	-0.181102	-0.103448				0.410256	0.52381	0.275862	0.287197	0.181395	-0.2	-0.0769231	-0.580952	-0.206349	0.142857	-0.0545455	0.0411985	0	-0.229167	-0.666667	0.754849	0.478261	0.793716	0.838565	0.675849	0.51409	0.236364	0.165919	0.672241	0.580247	0.659259	0.230555	-0.0227273	0.680272	0.0703518	0.0611148	0.246154	0.569231	0.555556	0.204082	0.306931	0.297665	-0.528302	-0.0555556	-0.560345	0	-0.408207	-0.0680628				-0.25908	0.420134	0.2125	-0.237569	0.213636	0.351682	-0.170437	0.35412	0	-0.522491	-0.533022	0.0622711	0.436893	-0.387978	0.0578159	0.0688753	0.0654206	-0.16	-0.196172	-0.310987	0.391473	0.634552	0.391555	0.391381	0.669675	0.201175	0.234286	-0.0932203	0.362488	0	-0.52071	-0.609658	-0.266857	-0.27823	-0.137021	0.557507	0.170088	0.0728477	-0.137602	-0.207658	0.25614	0.708861	0.521127	0.627959	0.667674	0.190601	0.285333	0.275148	-0.208207	-0.787097	-0.274854	0.263263	0.146712	0.114162	-0.154309	-0.328727	-0.365576
		0.344262	0.0961538	0.391304	0.259259	-0.128205	0.0985916	0.088	0.217391	-0.246377	0.186667	0.377778	-0.452055	0.0120482	0.0363636	-0.037037	0.0649351	0.188679	-0.123288	0.115385	0.097561	0.738255	0.770574	0.58794	-0.0777202	0.773234	0.586667	0.625	0.723077	-0.75	0.491143	0.529723	-0.246753	0.609626	0.188406	-0.136364	0.111111	-0.333333	0.559322	0.372549	0.186992	0.102041	0.174603	0.0638298	-0.762195	-0.701754	-0.192308	0.918367	-0.0457516	0.268293	0.247059	-0.181102	-0.103448				0.410256	0.52381	0.275862	0.287197	0.181395	-0.2	-0.0769231	-0.580952	-0.206349	0.142857	-0.0545455	0.0411985	0	-0.229167	-0.666667	0.754849	0.478261	0.793716	0.838565	0.675849	0.51409	0.236364	0.165919	0.672241	0.580247	0.659259	0.236915	-0.0227273	0.680272	0.0703518	0.0611148	0.246154	0.569231	0.555556	0.204082	0.306931	0.295146	-0.528302	-0.0555556	-0.560345	0	-0.408207	-0.0680628				-0.25908	0.420134	0.214953	-0.237569	0.213636	0.351682	-0.170437	0.35412	0	-0.522491	-0.533022	0.0622711	0.436893	-0.387978	0.0578159	0.0688753	0.0654206	-0.16	-0.196172	-0.310987	0.391473	0.636163	0.391555	0.391381	0.669675	0.201175	0.234286	-0.0932203	0.362488	0	-0.52071	-0.609658	-0.266857	-0.27823	-0.137021	0.557507	0.170088	0.0728477	-0.137602	-0.207658	0.25614	0.708861	0.521127	0.624297	0.667674	0.190601	0.285333	0.275148	-0.208207	-0.787097	-0.274854	0.263263	0.146712	0.114162	-0.154309	-0.328727	-0.365576
		0.344262	0.0961538	0.391304	0.259259	-0.128205	0.0985916	0.088	0.217391	-0.246377	0.186667	0.377778	-0.452055	0.0120482	0.0363636	-0.037037	0.0512821	0.188679	-0.123288	0.115385	0.097561	0.738255	0.770574	0.58794	-0.0777202	0.773234	0.586667	0.625	0.684211	-0.75	0.488746	0.530962	-0.23871	0.609626	0.188406	-0.136364	0.111111	-0.333333	0.559322	0.372549	0.186992	0.102041	0.174603	0.0638298	-0.762195	-0.701754	-0.192308	0.918367	-0.0457516	0.268293	0.247059	-0.181102	-0.103448				0.410256	0.52381	0.275862	0.287197	0.181395	-0.2	-0.0828026	-0.580952	-0.206349	0.142857	-0.0545455	0.0411985	0	-0.229167	-0.666667	0.754849	0.478261	0.793716	0.838565	0.675849	0.51409	0.236364	0.165919	0.672241	0.580247	0.659259	0.242134	-0.0227273	0.680272	0.0703518	0.0611148	0.246154	0.569231	0.555556	0.204082	0.306931	0.286403	-0.528302	-0.0555556	-0.560345	0	-0.408207	-0.0680628				-0.25908	0.420134	0.218605	-0.237569	0.213636	0.351682	-0.170437	0.35412	0	-0.522491	-0.533333	0.0622711	0.436893	-0.387978	0.0578159	0.0688753	0.0654206	-0.16	-0.196172	-0.310987	0.391473	0.637363	0.391555	0.391381	0.669675	0.201175	0.234286	-0.0932203	0.362488	0	-0.52071	-0.609658	-0.266857	-0.27823	-0.137021	0.557507	0.170088	0.0728477	-0.137602	-0.207658	0.25614	0.708861	0.521127	0.624297	0.667674	0.190601	0.285333	0.275148	-0.208207	-0.787097	-0.274854	0.262	0.146712	0.114162	-0.154309	-0.328727	-0.365576
		0.344262	0.0961538	0.391304	0.259259	-0.128205	0.0985916	0.088	0.217391	-0.246377	0.186667	0.384615	-0.452055	0.0120482	0.0363636	-0.037037	0.0379747	0.188679	-0.123288	0.115385	0.097561	0.738255	0.770574	0.58794	-0.0777202	0.773234	0.586667	0.625	0.635037	-0.75	0.486356	0.532808	-0.23871	0.609626	0.188406	-0.136364	0.111111	-0.333333	0.559322	0.372549	0.186992	0.102041	0.174603	0.0638298	-0.762918	-0.701754	-0.192308	0.918367	-0.0457516	0.268293	0.247059	-0.181102	-0.103448				0.410256	0.52381	0.275862	0.287197	0.181395	-0.2	-0.0943396	-0.580952	-0.206349	0.132743	-0.0545455	0.0411985	0	-0.229167	-0.666667	0.754849	0.478261	0.793716	0.838565	0.675849	0.51409	0.236364	0.165919	0.672241	0.580247	0.659259	0.248304	-0.0227273	0.680272	0.0703518	0.0611148	0.246154	0.569231	0.555556	0.204082	0.306931	0.285164	-0.528302	-0.0555556	-0.560345	0	-0.408207	-0.0680628				-0.25908	0.420134	0.225806	-0.237569	0.213636	0.351682	-0.170437	0.35412	0	-0.522491	-0.533644	0.0622711	0.436893	-0.387978	0.0578159	0.0688753	0.0654206	-0.16	-0.196172	-0.310987	0.391473	0.637363	0.391555	0.391381	0.669675	0.201175	0.234286	-0.0932203	0.362488	0	-0.52071	-0.609658	-0.266857	-0.27823	-0.137021	0.557507	0.170088	0.0719603	-0.137602	-0.207658	0.257443	0.708861	0.521127	0.624297	0.667674	0.190601	0.285333	0.275148	-0.208207	-0.787097	-0.274854	0.259481	0.146712	0.114162	-0.154309	-0.328727	-0.366477
		0.344262	0.0961538	0.391304	0.259259	-0.128205	0.0985916	0.088	0.217391	-0.246377	0.186667	0.391304	-0.452055	0.0120482	0.0363636	-0.037037	0.0379747	0.188679	-0.123288	0.115385	0.097561	0.738255	0.770574	0.58794	-0.0777202	0.773655	0.586667	0.625	0.635037	-0.75	0.479233	0.534641	-0.23871	0.609626	0.188406	-0.136364	0.111111	-0.333333	0.559322	0.372549	0.186992	0.102041	0.174603	0.0638298	-0.762918	-0.701754	-0.192308	0.918367	-0.0457516	0.268293	0.247059	-0.181102	-0.103448				0.410256	0.52381	0.282051	0.287197	0.181395	-0.2	-0.10559	-0.580952	-0.206349	0.132743	-0.0545455	0.0411985	0	-0.229167	-0.666667	0.754849	0.478261	0.793857	0.838565	0.675849	0.51409	0.236364	0.165919	0.672241	0.580247	0.659259	0.251351	-0.0227273	0.680272	0.0703518	0.0611148	0.246154	0.569231	0.555556	0.204082	0.306931	0.285164	-0.528302	-0.0555556	-0.560345	0	-0.408207	-0.0680628				-0.25908	0.420134	0.231707	-0.237569	0.213636	0.351682	-0.170437	0.35412	0	-0.522491	-0.535192	0.0622711	0.436893	-0.387978	0.0578159	0.0688753	0.0654206	-0.16	-0.196172	-0.310987	0.392062	0.637363	0.391555	0.391381	0.669675	0.201175	0.234286	-0.0932203	0.362488	0	-0.52071	-0.609658	-0.266857	-0.27823	-0.137021	0.557507	0.170088	0.0666667	-0.137602	-0.207658	0.265165	0.708861	0.521127	0.624297	0.667674	0.190601	0.285333	0.275148	-0.208207	-0.787097	-0.274854	0.254473	0.146712	0.114162	-0.154309	-0.328727	-0.368272
		0.344262	0.0961538	0.391304	0.259259	-0.128205	0.0985916	0.088	0.217391	-0.246377	0.186667	0.39785	-0.452055	0.0120482	0.0363636	-0.037037	0.0379747	0.188679	-0.123288	0.115385	0.097561	0.738255	0.770574	0.58794	-0.0777202	0.775322	0.586667	0.625	0.635037	-0.75	0.469841	0.537662	-0.23871	0.609626	0.188406	-0.136364	0.111111	-0.333333	0.559322	0.372549	0.186992	0.102041	0.174603	0.0638298	-0.762918	-0.701754	-0.192308	0.918367	-0.0457516	0.268293	0.247059	-0.181102	-0.103448				0.410256	0.52381	0.3	0.287197	0.181395	-0.2	-0.10559	-0.580952	-0.206349	0.132743	-0.0545455	0.0411985	0	-0.229167	-0.666667	0.754849	0.478261	0.793997	0.838565	0.675849	0.51409	0.236364	0.165919	0.672241	0.580247	0.659259	0.252362	-0.0227273	0.680272	0.0703518	0.0611148	0.236641	0.569231	0.555556	0.204082	0.306931	0.285164	-0.528302	-0.0555556	-0.560345	0	-0.408207	-0.0680628				-0.25908	0.420134	0.238671	-0.237569	0.213636	0.351682	-0.170437	0.35412	0	-0.522491	-0.536117	0.0622711	0.434903	-0.387978	0.0578159	0.0688753	0.0654206	-0.16	-0.196172	-0.310987	0.39499	0.637761	0.391555	0.391381	0.669675	0.201175	0.234286	-0.0932203	0.362488	0	-0.52071	-0.609658	-0.266857	-0.27823	-0.137021	0.557507	0.170088	0.0631665	-0.137602	-0.207658	0.266436	0.708861	0.521127	0.624297	0.667674	0.190601	0.285333	0.275148	-0.208207	-0.787097	-0.274854	0.250743	0.146712	0.113357	-0.154309	-0.328727	-0.369165
		0.344262	0.0961538	0.391304	0.259259	-0.128205	0.0985916	0.0952381	0.217391	-0.246377	0.186667	0.42268	-0.452055	0.0120482	0.0363636	-0.037037	0.0379747	0.188679	-0.123288	0.115385	0.097561	0.738255	0.770574	0.58794	-0.0777202	0.775322	0.586667	0.625	0.637681	-0.75	0.467512	0.539457	-0.23871	0.609626	0.188406	-0.136364	0.111111	-0.333333	0.559322	0.372549	0.186992	0.102041	0.174603	0.0489511	-0.763636	-0.701754	-0.192308	0.92	-0.0457516	0.268293	0.247059	-0.181102	-0.103448				0.410256	0.52381	0.305785	0.287197	0.181395	-0.2	-0.10559	-0.580952	-0.206349	0.132743	-0.0545455	0.0411985	0	-0.229167	-0.666667	0.754849	0.478261	0.794138	0.838565	0.675849	0.51409	0.236364	0.165919	0.672241	0.580247	0.659259	0.256376	-0.0227273	0.680272	0.0703518	0.0611148	0.227273	0.569231	0.555556	0.204082	0.306931	0.285164	-0.528302	-0.0555556	-0.560345	0	-0.408207	-0.0680628				-0.25908	0.420134	0.242105	-0.237569	0.213636	0.351682	-0.170437	0.35412	0	-0.522491	-0.537649	0.0622711	0.434903	-0.387978	0.0578159	0.0688753	0.0654206	-0.16	-0.196172	-0.310987	0.39499	0.638554	0.391555	0.391381	0.669675	0.201175	0.234286	-0.0932203	0.362488	0	-0.52071	-0.609658	-0.266857	-0.27823	-0.137021	0.557507	0.170088	0.0596893	-0.137602	-0.207658	0.266436	0.708861	0.521127	0.624297	0.667674	0.190601	0.285333	0.275148	-0.208207	-0.787097	-0.274854	0.250743	0.146712	0.111752	-0.154309	-0.328727	-0.369165
		0.344262	0.0961538	0.391304	0.259259	-0.128205	0.0985916	0.109375	0.217391	-0.246377	0.186667	0.44	-0.452055	0.0120482	0.0363636	-0.037037	0.0379747	0.188679	-0.123288	0.115385	0.097561	0.738255	0.770574	0.58794	-0.0777202	0.775322	0.586667	0.625	0.640288	-0.75	0.467512	0.542416	-0.23871	0.609626	0.188406	-0.136364	0.111111	-0.333333	0.559322	0.372549	0.186992	0.102041	0.174603	0.0135135	-0.764351	-0.701754	-0.192308	0.925926	-0.0457516	0.268293	0.247059	-0.181102	-0.103448				0.410256	0.52381	0.322581	0.287197	0.181395	-0.2	-0.10559	-0.580952	-0.206349	0.132743	-0.0545455	0.0411985	0	-0.229167	-0.666667	0.754849	0.478261	0.794558	0.838565	0.675849	0.51446	0.236364	0.166853	0.672241	0.580247	0.659259	0.258367	-0.0227273	0.680272	0.0703518	0.0611148	0.227273	0.569231	0.555556	0.204082	0.306931	0.283927	-0.528302	-0.0555556	-0.560345	0	-0.408207	-0.0680628				-0.25908	0.420134	0.242105	-0.237569	0.213636	0.351682	-0.170437	0.35412	0	-0.522491	-0.537649	0.0622711	0.434903	-0.387978	0.0578159	0.0688753	0.0654206	-0.16	-0.196172	-0.310987	0.39499	0.63895	0.391555	0.391381	0.669675	0.201175	0.234286	-0.0932203	0.362488	0	-0.52071	-0.609658	-0.266857	-0.27823	-0.137021	0.557507	0.170088	0.0562347	-0.137602	-0.207658	0.266436	0.708861	0.521127	0.622472	0.667674	0.190601	0.285333	0.275148	-0.208207	-0.787097	-0.274854	0.250743	0.146712	0.110151	-0.154309	-0.328727	-0.369165
		0.344262	0.0961538	0.391304	0.259259	-0.128205	0.0985916	0.109375	0.217391	-0.246377	0.186667	0.44	-0.452055	0.0120482	0.0363636	-0.037037	0.0379747	0.188679	-0.123288	0.115385	0.097561	0.738255	0.770574	0.58794	-0.0777202	0.775322	0.586667	0.625	0.640288	-0.75	0.467512	0.545338	-0.23871	0.609626	0.188406	-0.136364	0.111111	-0.333333	0.559322	0.372549	0.186992	0.102041	0.174603	0.0135135	-0.765766	-0.701754	-0.192308	0.925926	-0.0457516	0.268293	0.247059	-0.181102	-0.103448				0.410256	0.52381	0.322581	0.287197	0.181395	-0.2	-0.10559	-0.580952	-0.206349	0.132743	-0.0545455	0.0411985	0	-0.229167	-0.666667	0.754849	0.478261	0.794837	0.838565	0.675849	0.514829	0.236364	0.167785	0.672241	0.580247	0.659259	0.258367	-0.0227273	0.680272	0.0703518	0.0611148	0.227273	0.569231	0.555556	0.204082	0.306931	0.28146	-0.53271	-0.0555556	-0.560345	0	-0.408207	-0.0680628				-0.25908	0.420134	0.242105	-0.237569	0.213636	0.351682	-0.170437	0.35412	0	-0.522491	-0.537649	0.0622711	0.434903	-0.387978	0.0578159	0.0688753	0.0654206	-0.16	-0.196172	-0.310987	0.39499	0.640523	0.391555	0.391381	0.669675	0.201175	0.234286	-0.0932203	0.362488	0	-0.52071	-0.609658	-0.266857	-0.27823	-0.137021	0.557507	0.170088	0.0545159	-0.137602	-0.207658	0.266436	0.708861	0.521127	0.620651	0.667674	0.190601	0.285333	0.275148	-0.208207	-0.787097	-0.274854	0.250743	0.146712	0.110151	-0.154309	-0.328727	-0.370057
		0.344262	0.0857143	0.391304	0.259259	-0.128205	0.0985916	0.109375	0.217391	-0.246377	0.186667	0.44	-0.452055	0.0120482	0.0363636	-0.037037	0.0379747	0.188679	-0.123288	0.115385	0.097561	0.738255	0.770574	0.58794	-0.0777202	0.775322	0.586667	0.625	0.640288	-0.75	0.467512	0.545338	-0.23871	0.609626	0.188406	-0.136364	0.111111	-0.333333	0.559322	0.372549	0.186992	0.102041	0.174603	0.0135135	-0.765766	-0.701754	-0.192308	0.925926	-0.0457516	0.268293	0.247059	-0.181102	-0.103448				0.410256	0.52381	0.322581	0.287197	0.181395	-0.2	-0.10559	-0.580952	-0.206349	0.122807	-0.0545455	0.0411985	0	-0.229167	-0.666667	0.754849	0.480519	0.795254	0.838565	0.675849	0.5163	0.236364	0.170569	0.672241	0.580247	0.659259	0.258367	-0.0227273	0.680272	0.0703518	0.0611148	0.227273	0.569231	0.555556	0.204082	0.306931	0.277778	-0.53271	-0.0555556	-0.560345	0	-0.408207	-0.0680628				-0.25908	0.420134	0.242105	-0.237569	0.213636	0.351682	-0.170437	0.35412	0	-0.522491	-0.537649	0.0622711	0.434903	-0.387978	0.0578159	0.0688753	0.0654206	-0.16	-0.196172	-0.310987	0.39499	0.641304	0.391555	0.391381	0.669675	0.201175	0.234286	-0.0932203	0.362488	0	-0.52071	-0.609658	-0.266857	-0.27823	-0.137021	0.557507	0.170088	0.0536585	-0.137602	-0.207658	0.266436	0.708861	0.521127	0.620651	0.667674	0.190601	0.285333	0.275148	-0.208207	-0.787097	-0.274854	0.250743	0.146712	0.110151	-0.154309	-0.328727	-0.374474
		0.344262	0.0754717	0.391304	0.259259	-0.128205	0.0985916	0.109375	0.217391	-0.246377	0.186667	0.44	-0.452055	0.0120482	0.0363636	-0.037037	0.0379747	0.188679	-0.123288	0.115385	0.097561	0.738255	0.770574	0.58794	-0.0777202	0.775322	0.586667	0.625	0.640288	-0.75	0.467512	0.545918	-0.23871	0.609626	0.188406	-0.136364	0.111111	-0.333333	0.559322	0.372549	0.186992	0.102041	0.174603	0.0135135	-0.765766	-0.701754	-0.192308	0.925926	-0.0457516	0.268293	0.247059	-0.181102	-0.103448				0.410256	0.52381	0.322581	0.287197	0.181395	-0.2	-0.10559	-0.580952	-0.206349	0.113044	-0.0545455	0.0411985	0	-0.229167	-0.666667	0.754849	0.489362	0.79567	0.838565	0.675849	0.517763	0.236364	0.172414	0.672241	0.580247	0.659259	0.258367	-0.0227273	0.680272	0.0703518	0.0611148	0.218045	0.569231	0.555556	0.204082	0.306931	0.275335	-0.53271	-0.0555556	-0.560345	0	-0.408207	-0.0680628				-0.25908	0.420134	0.242105	-0.237569	0.213636	0.351682	-0.170437	0.35412	0	-0.522491	-0.537649	0.0622711	0.434903	-0.380435	0.0578159	0.0688753	0.0654206	-0.16	-0.196172	-0.310987	0.39499	0.64247	0.391555	0.391381	0.669675	0.201175	0.234286	-0.0932203	0.362488	0	-0.52071	-0.609658	-0.266857	-0.27823	-0.137021	0.557507	0.170088	0.0510949	-0.137602	-0.207658	0.266436	0.708861	0.521127	0.620651	0.667674	0.190601	0.285333	0.275148	-0.208207	-0.787097	-0.274854	0.250743	0.146712	0.110151	-0.154309	-0.328727	-0.377964
		0.344262	0.0754717	0.391304	0.252632	-0.128205	0.0985916	0.109375	0.217391	-0.246377	0.186667	0.44	-0.452055	0.0120482	0.0363636	-0.037037	0.0379747	0.188679	-0.123288	0.115385	0.097561	0.738255	0.770574	0.58794	-0.0777202	0.775322	0.586667	0.625	0.640288	-0.75	0.467512	0.546497	-0.230769	0.609626	0.188406	-0.136364	0.111111	-0.333333	0.559322	0.372549	0.186992	0.102041	0.174603	0.0135135	-0.765766	-0.694323	-0.192308	0.925926	-0.0457516	0.268293	0.247059	-0.181102	-0.103448				0.410256	0.52381	0.322581	0.287197	0.181395	-0.2	-0.10559	-0.580952	-0.206349	0.113044	-0.0545455	0.0411985	0	-0.229167	-0.666667	0.754849	0.497908	0.795808	0.838565	0.675849	0.519578	0.236364	0.17608	0.672241	0.580247	0.659259	0.258367	-0.0227273	0.680272	0.0703518	0.0611148	0.2	0.569231	0.555556	0.204082	0.306931	0.272901	-0.53271	-0.0555556	-0.560345	0	-0.408207	-0.0680628				-0.25908	0.420134	0.242105	-0.237569	0.213636	0.351682	-0.170437	0.35412	0	-0.522491	-0.537649	0.0622711	0.434903	-0.336842	0.0578159	0.0688753	0.0654206	-0.162791	-0.196172	-0.310987	0.39499	0.643629	0.391555	0.391381	0.669675	0.201175	0.234286	-0.0932203	0.362488	0	-0.52071	-0.609658	-0.266857	-0.27823	-0.137021	0.557507	0.170088	0.0502431	-0.137602	-0.207658	0.266436	0.708861	0.521127	0.620651	0.667674	0.190601	0.285333	0.275148	-0.208207	-0.787097	-0.274854	0.250743	0.146712	0.110151	-0.154309	-0.328727	-0.380556
		0.344262	0.0754717	0.391304	0.246073	-0.128205	0.0985916	0.109375	0.217391	-0.246377	0.186667	0.44	-0.452055	0.0120482	0.0363636	-0.037037	0.0379747	0.188679	-0.123288	0.115385	0.097561	0.738255	0.770574	0.58794	-0.0777202	0.775322	0.586667	0.625	0.640288	-0.75	0.467512	0.546497	-0.230769	0.609626	0.188406	-0.136364	0.111111	-0.333333	0.559322	0.372549	0.186992	0.102041	0.174603	0.0135135	-0.765766	-0.694323	-0.192308	0.925926	-0.0457516	0.268293	0.247059	-0.181102	-0.103448				0.410256	0.52381	0.322581	0.287197	0.181395	-0.2	-0.10559	-0.580952	-0.206349	0.113044	-0.0545455	0.0411985	0	-0.229167	-0.666667	0.754849	0.5	0.796084	0.838565	0.675849	0.52138	0.236364	0.180617	0.672241	0.580247	0.659259	0.258367	-0.0227273	0.680272	0.0703518	0.0611148	0.2	0.569231	0.555556	0.204082	0.306931	0.271687	-0.53271	-0.0555556	-0.560345	0	-0.408207	-0.0680628				-0.25908	0.420134	0.242105	-0.237569	0.213636	0.351682	-0.170437	0.35412	0	-0.522491	-0.537649	0.0622711	0.434903	-0.336842	0.0578159	0.0688753	0.0654206	-0.176471	-0.196172	-0.310987	0.39499	0.644397	0.391555	0.391381	0.669675	0.201175	0.234286	-0.0932203	0.362488	0	-0.52071	-0.609658	-0.266857	-0.27823	-0.137021	0.557507	0.170088	0.047696	-0.137602	-0.207658	0.267703	0.708861	0.521127	0.620651	0.667674	0.190601	0.285333	0.275148	-0.208207	-0.787097	-0.274854	0.250743	0.146712	0.110151	-0.154309	-0.328727	-0.382271
		0.344262	0.0754717	0.391304	0.246073	-0.128205	0.0985916	0.109375	0.217391	-0.246377	0.186667	0.44	-0.452055	0.0238095	0.045045	-0.037037	0.0379747	0.188679	-0.123288	0.115385	0.097561	0.738255	0.770574	0.58794	-0.0777202	0.775322	0.586667	0.625	0.640288	-0.75	0.467512	0.546497	-0.230769	0.609626	0.188406	-0.136364	0.111111	-0.333333	0.559322	0.384615	0.186992	0.102041	0.174603	0.0135135	-0.765766	-0.686956	-0.192308	0.925926	-0.0457516	0.268293	0.247059	-0.181102	-0.103448				0.410256	0.52381	0.322581	0.287197	0.181395	-0.2	-0.10559	-0.580952	-0.206349	0.113044	-0.0545455	0.0411985	0	-0.229167	-0.666667	0.754849	0.502075	0.796084	0.838565	0.675849	0.522455	0.236364	0.183315	0.672241	0.580247	0.656805	0.258367	-0.0227273	0.680272	0.0703518	0.0611148	0.2	0.569231	0.555556	0.204082	0.306931	0.271687	-0.53271	-0.0555556	-0.560345	0	-0.408207	-0.0680628				-0.25908	0.420134	0.242105	-0.237569	0.213636	0.351682	-0.170437	0.35412	0	-0.522491	-0.537649	0.0622711	0.434903	-0.336842	0.0578159	0.0688753	0.0654206	-0.179153	-0.196172	-0.310987	0.39499	0.644779	0.391555	0.391381	0.669675	0.201175	0.234286	-0.0932203	0.362488	0	-0.52071	-0.609658	-0.266857	-0.27823	-0.137021	0.557507	0.170088	0.047696	-0.137602	-0.207658	0.272727	0.708861	0.521127	0.620651	0.667674	0.190601	0.285333	0.275148	-0.208207	-0.787097	-0.274854	0.250743	0.146712	0.110151	-0.154309	-0.328727	-0.383126
		0.344262	0.0754717	0.391304	0.246073	-0.128205	0.0985916	0.109375	0.217391	-0.246377	0.186667	0.44	-0.452055	0.0465116	0.0619469	-0.037037	0.0379747	0.188679	-0.123288	0.115385	0.097561	0.738255	0.770574	0.58794	-0.0777202	0.775322	0.586667	0.625	0.640288	-0.75	0.467512	0.546497	-0.230769	0.609626	0.188406	-0.136364	0.111111	-0.333333	0.559322	0.396226	0.186992	0.102041	0.174603	0.0135135	-0.765766	-0.686956	-0.192308	0.925926	-0.0457516	0.268293	0.247059	-0.181102	-0.103448				0.410256	0.52381	0.322581	0.287197	0.181395	-0.2	-0.10559	-0.580952	-0.206349	0.113044	-0.0545455	0.0411985	0	-0.229167	-0.666667	0.754849	0.510204	0.796084	0.838565	0.675849	0.523881	0.236364	0.188659	0.672241	0.580247	0.647059	0.258367	-0.0227273	0.680272	0.0703518	0.0611148	0.2	0.569231	0.555556	0.204082	0.306931	0.270476	-0.53271	-0.0555556	-0.560345	0	-0.408207	-0.0680628				-0.25908	0.420134	0.242105	-0.237569	0.213636	0.351682	-0.170437	0.35412	0	-0.522491	-0.537649	0.0622711	0.434903	-0.336842	0.0578159	0.0688753	0.0654206	-0.184466	-0.196172	-0.310987	0.39499	0.644779	0.391555	0.391381	0.669675	0.201175	0.234286	-0.0932203	0.362488	0	-0.52071	-0.609658	-0.266857	-0.27823	-0.137021	0.557507	0.170088	0.047696	-0.137602	-0.207658	0.273973	0.708861	0.521127	0.620651	0.667674	0.190601	0.285333	0.275148	-0.208207	-0.787097	-0.274854	0.250743	0.146712	0.110151	-0.154309	-0.328727	-0.383126
		0.344262	0.0754717	0.391304	0.246073	-0.128205	0.0985916	0.109375	0.217391	-0.246377	0.186667	0.44	-0.452055	0.0465116	0.0619469	-0.037037	0.0379747	0.188679	-0.123288	0.115385	0.097561	0.738255	0.770574	0.58794	-0.0777202	0.775322	0.586667	0.625	0.640288	-0.75	0.467512	0.546497	-0.230769	0.609626	0.188406	-0.136364	0.111111	-0.333333	0.559322	0.396226	0.186992	0.102041	0.174603	0.0135135	-0.765766	-0.686956	-0.192308	0.925926	-0.0457516	0.268293	0.247059	-0.181102	-0.103448				0.410256	0.52381	0.322581	0.287197	0.181395	-0.2	-0.10559	-0.580952	-0.206349	0.113044	-0.0545455	0.0411985	0	-0.229167	-0.666667	0.754849	0.51417	0.796084	0.838565	0.675849	0.524236	0.236364	0.191304	0.672241	0.580247	0.639824	0.258367	-0.0227273	0.680272	0.0703518	0.0611148	0.191176	0.569231	0.555556	0.204082	0.306931	0.269267	-0.53271	-0.0555556	-0.560345	0	-0.408207	-0.0680628				-0.25908	0.420134	0.242105	-0.237569	0.213636	0.351682	-0.170437	0.35412	0	-0.522491	-0.537649	0.0622711	0.434903	-0.340314	0.0578159	0.0688753	0.0654206	-0.184466	-0.196172	-0.312268	0.39499	0.644779	0.391555	0.391381	0.669675	0.201175	0.234286	-0.0932203	0.362488	0	-0.52071	-0.609658	-0.266857	-0.27823	-0.137021	0.557507	0.170088	0.047696	-0.137602	-0.207658	0.273973	0.708861	0.521127	0.620651	0.667674	0.190601	0.285333	0.275148	-0.208207	-0.787097	-0.274854	0.250743	0.146712	0.110151	-0.154309	-0.328727	-0.383126
		0.344262	0.0754717	0.391304	0.246073	-0.128205	0.0985916	0.109375	0.217391	-0.246377	0.186667	0.44	-0.452055	0.0465116	0.0619469	-0.037037	0.0379747	0.188679	-0.123288	0.115385	0.097561	0.738255	0.770574	0.58794	-0.0777202	0.775322	0.586667	0.625	0.640288	-0.75	0.467512	0.546497	-0.230769	0.609626	0.188406	-0.136364	0.111111	-0.333333	0.559322	0.396226	0.186992	0.102041	0.174603	0.0135135	-0.765766	-0.686956	-0.192308	0.925926	-0.0457516	0.268293	0.247059	-0.181102	-0.103448				0.410256	0.527559	0.322581	0.287197	0.181395	-0.2	-0.10559	-0.580952	-0.206349	0.113044	-0.0545455	0.0411985	0	-0.229167	-0.666667	0.755039	0.516129	0.796221	0.838565	0.675849	0.52459	0.236364	0.193933	0.672241	0.580247	0.637427	0.258367	-0.0227273	0.680634	0.0703518	0.0611148	0.182482	0.569231	0.555556	0.204082	0.306931	0.269267	-0.537037	-0.0555556	-0.560345	0	-0.408207	-0.0680628				-0.25908	0.420134	0.242105	-0.237569	0.213636	0.351682	-0.170437	0.35412	0	-0.522491	-0.537649	0.0622711	0.434903	-0.340314	0.0578159	0.0688753	0.0654206	-0.184466	-0.196172	-0.314815	0.39499	0.644779	0.391555	0.391381	0.669675	0.201175	0.234286	-0.0932203	0.362488	0	-0.52071	-0.609658	-0.266857	-0.27823	-0.137021	0.557507	0.170088	0.047696	-0.138189	-0.207658	0.273973	0.708861	0.521127	0.620651	0.667674	0.190601	0.285333	0.275148	-0.208207	-0.787097	-0.274854	0.250743	0.146712	0.110151	-0.152	-0.328727	-0.383126
		0.344262	0.0754717	0.391304	0.246073	-0.128205	0.0985916	0.109375	0.217391	-0.23741	0.186667	0.44	-0.452055	0.0465116	0.0619469	-0.037037	0.0379747	0.188679	-0.123288	0.115385	0.097561	0.738255	0.770574	0.58794	-0.0777202	0.775322	0.586667	0.625	0.640288	-0.75	0.467512	0.546497	-0.230769	0.609626	0.188406	-0.136364	0.111111	-0.333333	0.559322	0.396226	0.186992	0.102041	0.174603	0.0135135	-0.766467	-0.686956	-0.192308	0.925926	-0.0457516	0.268293	0.247059	-0.181102	-0.103448				0.410256	0.53125	0.322581	0.287197	0.181395	-0.2	-0.10559	-0.580952	-0.206349	0.113044	-0.0545455	0.0411985	0	-0.229167	-0.666667	0.755984	0.52	0.796359	0.838565	0.675849	0.524944	0.236364	0.197411	0.672241	0.580247	0.625544	0.258367	-0.0227273	0.682432	0.0703518	0.0611148	0.182482	0.569231	0.555556	0.204082	0.306931	0.269267	-0.541284	-0.0555556	-0.560345	0	-0.408207	-0.0680628				-0.25908	0.420134	0.242105	-0.237569	0.213636	0.351682	-0.170437	0.35412	0	-0.522491	-0.537649	0.0622711	0.434903	-0.340314	0.0578159	0.0688753	0.0654206	-0.184466	-0.196172	-0.321101	0.39499	0.644779	0.391555	0.391381	0.669675	0.201175	0.234286	-0.0932203	0.362488	0	-0.52071	-0.609658	-0.266857	-0.27823	-0.137021	0.557507	0.170088	0.047696	-0.139946	-0.207658	0.273973	0.708861	0.521127	0.620651	0.667674	0.190601	0.285333	0.275148	-0.208207	-0.787097	-0.274854	0.250743	0.146712	0.110151	-0.145129	-0.328727	-0.383126
		0.344262	0.0754717	0.391304	0.246073	-0.128205	0.0985916	0.109375	0.217391	-0.23741	0.186667	0.44	-0.452055	0.0465116	0.0619469	-0.037037	0.0379747	0.188679	-0.123288	0.115385	0.097561	0.738255	0.770574	0.58794	-0.0777202	0.775322	0.586667	0.625	0.640288	-0.75	0.467512	0.546497	-0.230769	0.609626	0.188406	-0.136364	0.111111	-0.333333	0.559322	0.396226	0.186992	0.102041	0.174603	0.0135135	-0.769231	-0.686956	-0.192308	0.925926	-0.0457516	0.268293	0.247059	-0.181102	-0.103448				0.410256	0.545455	0.322581	0.287197	0.181395	-0.2	-0.10559	-0.580952	-0.206349	0.113044	-0.0545455	0.0411985	0	-0.229167	-0.666667	0.756923	0.52381	0.796906	0.838565	0.675849	0.524944	0.236364	0.197411	0.672241	0.580247	0.613833	0.258367	-0.0227273	0.684211	0.0703518	0.0611148	0.182482	0.569231	0.555556	0.197969	0.306931	0.269267	-0.541284	-0.0555556	-0.560345	0	-0.408207	-0.0680628				-0.25908	0.420134	0.242105	-0.237569	0.213636	0.351682	-0.170437	0.35412	0	-0.522491	-0.537649	0.0622711	0.434903	-0.340314	0.0578159	0.0688753	0.0654206	-0.184466	-0.196172	-0.326047	0.39499	0.644779	0.391555	0.391381	0.669675	0.201175	0.234286	-0.0932203	0.362488	0	-0.52071	-0.609658	-0.266857	-0.27823	-0.137021	0.557507	0.170088	0.047696	-0.142857	-0.207658	0.273973	0.708861	0.521127	0.620651	0.667674	0.190601	0.285333	0.275148	-0.208207	-0.787097	-0.274854	0.250743	0.146712	0.110151	-0.133858	-0.328727	-0.383126
		0.344262	0.0754717	0.391304	0.246073	-0.128205	0.0985916	0.109375	0.217391	-0.23741	0.178808	0.44	-0.452055	0.0465116	0.0619469	-0.037037	0.0379747	0.188679	-0.123288	0.115385	0.097561	0.738255	0.770574	0.58794	-0.0777202	0.775322	0.586667	0.625	0.640288	-0.75	0.467512	0.546497	-0.230769	0.609626	0.188406	-0.136364	0.111111	-0.333333	0.559322	0.396226	0.186992	0.102041	0.174603	0.0135135	-0.769911	-0.686956	-0.192308	0.925926	-0.038961	0.268293	0.247059	-0.181102	-0.103448				0.410256	0.548872	0.322581	0.287197	0.181395	-0.2	-0.10559	-0.580952	-0.206349	0.113044	-0.0545455	0.0411985	0	-0.229167	-0.666667	0.757854	0.529412	0.797315	0.838565	0.675849	0.524944	0.236364	0.197411	0.672241	0.580247	0.604584	0.258367	-0.0227273	0.685969	0.0703518	0.0611148	0.182482	0.569231	0.555556	0.197969	0.306931	0.269267	-0.541284	-0.0555556	-0.560345	0	-0.408207	-0.0680628				-0.25908	0.420134	0.242105	-0.237569	0.213636	0.351682	-0.170437	0.35412	0	-0.522491	-0.537649	0.0622711	0.434903	-0.340314	0.0578159	0.0688753	0.0654206	-0.184466	-0.196172	-0.327273	0.39499	0.644779	0.391555	0.391381	0.669675	0.201175	0.234286	-0.0932203	0.362488	0	-0.52071	-0.609658	-0.266857	-0.27823	-0.137021	0.557507	0.170088	0.047696	-0.145172	-0.207658	0.273973	0.708861	0.521127	0.620651	0.667674	0.190601	0.285333	0.275148	-0.208207	-0.787097	-0.274854	0.250743	0.146712	0.110151	-0.131631	-0.328727	-0.383126
		0.344262	0.0754717	0.391304	0.246073	-0.128205	0.0985916	0.109375	0.2	-0.23741	0.178808	0.44	-0.452055	0.0465116	0.0619469	-0.037037	0.0379747	0.188679	-0.123288	0.115385	0.097561	0.738255	0.770574	0.58794	-0.0777202	0.775322	0.586667	0.625	0.640288	-0.75	0.467512	0.546497	-0.230769	0.609626	0.188406	-0.136364	0.111111	-0.333333	0.559322	0.396226	0.186992	0.102041	0.174603	0.0135135	-0.771261	-0.686956	-0.192308	0.925926	-0.0191083	0.268293	0.247059	-0.181102	-0.0909091				0.410256	0.548872	0.322581	0.287197	0.181395	-0.2	-0.10559	-0.580952	-0.206349	0.113044	-0.0545455	0.0411985	0	-0.229167	-0.666667	0.75841	0.533074	0.797723	0.838565	0.675849	0.524944	0.236364	0.197411	0.672241	0.580247	0.593172	0.258367	-0.0227273	0.687361	0.0703518	0.0611148	0.182482	0.569231	0.555556	0.197969	0.306931	0.268061	-0.545455	-0.0555556	-0.560345	0	-0.408207	-0.0680628				-0.25908	0.420134	0.242105	-0.237569	0.213636	0.351682	-0.170437	0.35412	0	-0.522491	-0.537649	0.0622711	0.434903	-0.340314	0.0578159	0.0688753	0.0654206	-0.184466	-0.196172	-0.327273	0.39499	0.644779	0.391555	0.391381	0.669675	0.201175	0.234286	-0.0932203	0.362488	0	-0.52071	-0.609658	-0.266857	-0.27823	-0.137021	0.557507	0.170088	0.047696	-0.148621	-0.207658	0.273973	0.708861	0.521127	0.620651	0.667674	0.190601	0.285333	0.275148	-0.208207	-0.787097	-0.274854	0.250743	0.146712	0.110151	-0.131631	-0.328727	-0.383126
		0.344262	0.0754717	0.391304	0.246073	-0.128205	0.0985916	0.109375	0.2	-0.23741	0.178808	0.44	-0.452055	0.0465116	0.0619469	-0.037037	0.0379747	0.188679	-0.123288	0.115385	0.097561	0.738255	0.770574	0.58794	-0.0777202	0.775322	0.586667	0.625	0.640288	-0.75	0.467512	0.546497	-0.230769	0.609626	0.188406	-0.136364	0.111111	-0.333333	0.559322	0.396226	0.186992	0.102041	0.174603	0.0135135	-0.771261	-0.686956	-0.192308	0.925926	0.00621118	0.268293	0.247059	-0.181102	-0.0909091				0.410256	0.548872	0.322581	0.287197	0.181395	-0.2	-0.10559	-0.580952	-0.206349	0.113044	-0.0545455	0.0411985	0	-0.229167	-0.666667	0.758594	0.533074	0.797858	0.838565	0.675849	0.524944	0.236364	0.197411	0.672241	0.580247	0.584158	0.258367	-0.0227273	0.689427	0.0703518	0.0611148	0.182482	0.569231	0.555556	0.197969	0.306931	0.266857	-0.553571	-0.0555556	-0.560345	0	-0.408207	-0.0680628				-0.25908	0.420134	0.242105	-0.237569	0.213636	0.351682	-0.170437	0.35412	0	-0.522491	-0.537649	0.0622711	0.434903	-0.340314	0.0578159	0.0688753	0.0654206	-0.184466	-0.196172	-0.327273	0.39499	0.644779	0.391555	0.391381	0.669675	0.201175	0.234286	-0.0932203	0.362488	0	-0.52071	-0.609658	-0.266857	-0.27823	-0.137021	0.557507	0.170088	0.047696	-0.150905	-0.207658	0.273973	0.708861	0.521127	0.620651	0.667674	0.190601	0.285333	0.275148	-0.208207	-0.787097	-0.274854	0.250743	0.146712	0.110151	-0.131631	-0.327416	-0.383126
		0.344262	0.0754717	0.391304	0.246073	-0.128205	0.0985916	0.109375	0.183099	-0.23741	0.178808	0.44	-0.452055	0.0465116	0.0619469	-0.037037	0.0379747	0.188679	-0.123288	0.115385	0.097561	0.738255	0.770574	0.58794	-0.0777202	0.775322	0.586667	0.625	0.640288	-0.75	0.467512	0.546497	-0.230769	0.609626	0.188406	-0.136364	0.111111	-0.333333	0.559322	0.396226	0.186992	0.102041	0.174603	0.0135135	-0.771261	-0.686956	-0.192308	0.925926	0.0184049	0.268293	0.247059	-0.181102	-0.0909091				0.410256	0.548872	0.322581	0.287197	0.181395	-0.2	-0.111111	-0.580952	-0.206349	0.113044	-0.0545455	0.0411985	0	-0.229167	-0.666667	0.758594	0.533074	0.797993	0.838565	0.675849	0.524944	0.236364	0.197411	0.672241	0.580247	0.575246	0.258367	-0.0227273	0.691466	0.0726817	0.0611148	0.182482	0.569231	0.555556	0.197969	0.306931	0.265655	-0.553571	-0.0555556	-0.560345	0	-0.408207	-0.0680628				-0.25908	0.420134	0.242105	-0.237569	0.213636	0.351682	-0.170437	0.35412	0	-0.522491	-0.537649	0.0622711	0.434903	-0.340314	0.0578159	0.0688753	0.0654206	-0.184466	-0.196172	-0.327273	0.39499	0.644779	0.391555	0.391381	0.669675	0.201175	0.234286	-0.0932203	0.362488	0	-0.52071	-0.609658	-0.266857	-0.27823	-0.137021	0.557507	0.170088	0.047696	-0.150905	-0.207658	0.273973	0.708861	0.521127	0.620651	0.667674	0.190601	0.285333	0.275148	-0.208207	-0.787097	-0.274854	0.250743	0.146712	0.110151	-0.131631	-0.323501	-0.383126
		0.344262	0.0754717	0.391304	0.246073	-0.128205	0.0985916	0.109375	0.166667	-0.23741	0.178808	0.44	-0.452055	0.0465116	0.0619469	-0.037037	0.0379747	0.188679	-0.123288	0.115385	0.097561	0.738255	0.770574	0.58794	-0.0777202	0.775322	0.586667	0.625	0.640288	-0.75	0.467512	0.546497	-0.230769	0.609626	0.188406	-0.136364	0.111111	-0.333333	0.559322	0.396226	0.186992	0.102041	0.174603	0.0135135	-0.771261	-0.686956	-0.192308	0.925926	0.0184049	0.268293	0.247059	-0.181102	-0.0909091				0.410256	0.548872	0.322581	0.287197	0.181395	-0.2	-0.127273	-0.580952	-0.206349	0.113044	-0.0545455	0.0411985	0	-0.229167	-0.666667	0.758779	0.527132	0.798398	0.838565	0.675849	0.524944	0.236364	0.197411	0.672241	0.580247	0.568627	0.258367	-0.0227273	0.69281	0.0726817	0.0611148	0.188406	0.569231	0.555556	0.197969	0.313725	0.265655	-0.553571	-0.0555556	-0.560345	0	-0.408207	-0.0680628				-0.25908	0.420134	0.242105	-0.237569	0.213636	0.351682	-0.170437	0.35412	0	-0.522491	-0.537649	0.0622711	0.434903	-0.340314	0.0598291	0.0688753	0.0654206	-0.184466	-0.196172	-0.327273	0.39499	0.644779	0.391555	0.391381	0.669675	0.201175	0.234286	-0.0932203	0.362488	0	-0.52071	-0.609658	-0.266857	-0.27823	-0.137021	0.557507	0.170088	0.047696	-0.150905	-0.208823	0.273973	0.708861	0.521127	0.620651	0.667674	0.190601	0.285333	0.275148	-0.208207	-0.787097	-0.274854	0.250743	0.146712	0.110151	-0.131631	-0.319608	-0.383126
		0.347826	0.0841121	0.391304	0.246073	-0.128205	0.0985916	0.109375	0.166667	-0.23741	0.178808	0.44	-0.452055	0.0465116	0.0619469	-0.037037	0.0379747	0.188679	-0.123288	0.115385	0.097561	0.738255	0.770574	0.58794	-0.0777202	0.775322	0.586667	0.625	0.640288	-0.75	0.467512	0.546497	-0.230769	0.609626	0.188406	-0.136364	0.111111	-0.333333	0.559322	0.396226	0.186992	0.102041	0.174603	0.0135135	-0.77193	-0.686956	-0.192308	0.925926	0.0184049	0.268293	0.247059	-0.181102	-0.0909091				0.410256	0.548872	0.322581	0.287197	0.181395	-0.2	-0.152941	-0.580952	-0.206349	0.113044	-0.0545455	0.0411985	0	-0.229167	-0.666667	0.759146	0.521235	0.798801	0.838565	0.675849	0.524944	0.236364	0.197411	0.672241	0.580247	0.564246	0.258367	-0.0227273	0.693811	0.0726817	0.0611148	0.205674	0.569231	0.555556	0.197969	0.320388	0.265655	-0.553571	-0.0555556	-0.560345	0	-0.408207	-0.0680628				-0.25908	0.420134	0.242105	-0.237569	0.213636	0.351682	-0.170437	0.35412	0	-0.522491	-0.537649	0.0622711	0.434903	-0.340314	0.0658174	0.0688753	0.0654206	-0.187097	-0.196172	-0.327273	0.39499	0.644779	0.391555	0.391381	0.669675	0.201175	0.234286	-0.0932203	0.362488	0	-0.52071	-0.609658	-0.266857	-0.27823	-0.137021	0.557507	0.170088	0.047696	-0.150905	-0.209985	0.273973	0.708861	0.521127	0.620651	0.667674	0.190601	0.285333	0.275148	-0.208207	-0.787097	-0.274854	0.250743	0.146712	0.110151	-0.131631	-0.315738	-0.383126
		0.347826	0.0841121	0.391304	0.246073	-0.128205	0.0985916	0.109375	0.166667	-0.23741	0.178808	0.44	-0.452055	0.0465116	0.0619469	-0.037037	0.0379747	0.188679	-0.123288	0.115385	0.097561	0.738255	0.770574	0.58794	-0.0777202	0.775322	0.576159	0.625	0.640288	-0.75	0.467512	0.546497	-0.230769	0.609626	0.188406	-0.136364	0.111111	-0.333333	0.559322	0.396226	0.186992	0.102041	0.174603	0.0135135	-0.772595	-0.686956	-0.192308	0.925926	0.0184049	0.268293	0.247059	-0.181102	-0.0909091				0.410256	0.548872	0.322581	0.287197	0.181395	-0.2	-0.157895	-0.580952	-0.206349	0.113044	-0.0545455	0.0411985	0	-0.229167	-0.666667	0.759696	0.521235	0.799469	0.838565	0.675849	0.524944	0.236364	0.197411	0.672241	0.580247	0.564246	0.258367	-0.0227273	0.694474	0.0726817	0.0611148	0.211268	0.569231	0.555556	0.197969	0.339623	0.265655	-0.553571	-0.0555556	-0.560345	0	-0.408207	-0.0680628				-0.25908	0.420134	0.242105	-0.237569	0.213636	0.351682	-0.170437	0.35412	0	-0.522491	-0.537649	0.0622711	0.434903	-0.340314	0.0677966	0.0688753	0.0654206	-0.189711	-0.196172	-0.327273	0.39499	0.643011	0.391555	0.391381	0.669675	0.201175	0.234286	-0.0932203	0.362488	0	-0.52071	-0.609658	-0.266857	-0.27823	-0.137021	0.557507	0.170088	0.047696	-0.150905	-0.21345	0.273973	0.708861	0.521127	0.620651	0.667674	0.190601	0.285333	0.275148	-0.208207	-0.787097	-0.274854	0.250743	0.146712	0.110151	-0.131631	-0.310613	-0.383126
		0.347826	0.0841121	0.391304	0.246073	-0.128205	0.0985916	0.109375	0.166667	-0.23741	0.178808	0.44	-0.452055	0.0465116	0.0619469	-0.037037	0.0379747	0.188679	-0.123288	0.115385	0.097561	0.738255	0.770574	0.58794	-0.0777202	0.775322	0.545455	0.625	0.640288	-0.75	0.467512	0.546497	-0.230769	0.609626	0.2	-0.136364	0.111111	-0.333333	0.559322	0.396226	0.177419	0.102041	0.174603	0.0135135	-0.772595	-0.686956	-0.192308	0.925926	0.0184049	0.268293	0.247059	-0.181102	-0.0909091				0.410256	0.552239	0.322581	0.287197	0.181395	-0.2	-0.157895	-0.580952	-0.206349	0.103448	-0.0545455	0.0411985	0	-0.229167	-0.666667	0.760606	0.521235	0.799735	0.838565	0.675849	0.524944	0.236364	0.197411	0.672241	0.580247	0.564246	0.258367	-0.0227273	0.694474	0.0726817	0.0611148	0.222222	0.569231	0.555556	0.197969	0.351852	0.265655	-0.553571	-0.0555556	-0.560345	0	-0.408207	-0.0680628				-0.25908	0.420134	0.242105	-0.237569	0.213636	0.351682	-0.170437	0.35412	0	-0.522491	-0.537649	0.0622711	0.434903	-0.340314	0.0697674	0.0688753	0.0654206	-0.194888	-0.196172	-0.327273	0.39499	0.639485	0.391555	0.391381	0.669675	0.201175	0.234286	-0.0932203	0.362488	0	-0.52071	-0.609658	-0.266857	-0.27823	-0.137021	0.557507	0.170088	0.047696	-0.150905	-0.216885	0.273973	0.708861	0.521127	0.620651	0.667674	0.190601	0.285333	0.275148	-0.208207	-0.787097	-0.274854	0.250743	0.146712	0.110151	-0.131631	-0.310613	-0.383126
		0.347826	0.0841121	0.391304	0.246073	-0.128205	0.0985916	0.109375	0.166667	-0.23741	0.178808	0.44	-0.452055	0.0344828	0.0619469	-0.037037	0.0379747	0.188679	-0.123288	0.115385	0.097561	0.738255	0.770574	0.58794	-0.0777202	0.775322	0.525641	0.625	0.640288	-0.75	0.467512	0.546497	-0.230769	0.610667	0.211268	-0.136364	0.111111	-0.333333	0.559322	0.396226	0.177419	0.102041	0.174603	0.0135135	-0.772595	-0.679654	-0.192308	0.925926	0.0184049	0.268293	0.247059	-0.181102	-0.0909091				0.410256	0.558824	0.322581	0.287197	0.181395	-0.2	-0.157895	-0.580952	-0.206349	0.0940171	-0.0545455	0.0411985	0	-0.229167	-0.666667	0.761329	0.521235	0.799735	0.838565	0.675849	0.524944	0.236364	0.197411	0.672241	0.580247	0.564246	0.258367	-0.0227273	0.692641	0.0726817	0.0611148	0.222222	0.569231	0.555556	0.197969	0.351852	0.264455	-0.553571	-0.0555556	-0.560345	0	-0.408207	-0.0680628				-0.25908	0.420134	0.242105	-0.237569	0.213636	0.351682	-0.170437	0.35412	0	-0.522491	-0.537649	0.0622711	0.434903	-0.340314	0.0697674	0.0688753	0.0654206	-0.194888	-0.196172	-0.327273	0.39499	0.632479	0.391555	0.391381	0.669675	0.201175	0.234286	-0.0932203	0.362488	0	-0.52071	-0.609658	-0.266857	-0.27823	-0.137021	0.557507	0.170088	0.047696	-0.150905	-0.216885	0.273973	0.708861	0.521127	0.620651	0.667674	0.190601	0.285333	0.275148	-0.208207	-0.787097	-0.274854	0.250743	0.146712	0.110151	-0.131631	-0.310613	-0.383126
		0.347826	0.0841121	0.391304	0.246073	-0.128205	0.0985916	0.109375	0.150685	-0.23741	0.178808	0.44	-0.452055	0.0227273	0.0619469	-0.037037	0.0379747	0.188679	-0.123288	0.115385	0.097561	0.738255	0.770574	0.58794	-0.0777202	0.775322	0.525641	0.625	0.640288	-0.75	0.467512	0.546497	-0.230769	0.612732	0.243243	-0.136364	0.111111	-0.333333	0.559322	0.396226	0.177419	0.102041	0.174603	0.0135135	-0.772595	-0.679654	-0.192308	0.925926	0.0184049	0.268293	0.247059	-0.181102	-0.0909091				0.410256	0.568345	0.322581	0.287197	0.181395	-0.2	-0.157895	-0.580952	-0.206349	0.0847458	-0.0545455	0.0411985	0	-0.229167	-0.666667	0.761329	0.521235	0.799867	0.838565	0.675849	0.524944	0.236364	0.197411	0.672241	0.580247	0.564246	0.258367	-0.0249433	0.688985	0.0726817	0.0611148	0.222222	0.569231	0.555556	0.197969	0.351852	0.26087	-0.553571	-0.0555556	-0.560345	0	-0.408207	-0.0680628				-0.25908	0.420134	0.242105	-0.237569	0.213636	0.351682	-0.170437	0.35412	0	-0.522491	-0.537649	0.0622711	0.434903	-0.340314	0.07173	0.0696864	0.0654206	-0.194888	-0.196172	-0.327273	0.39499	0.623804	0.391555	0.391381	0.669675	0.201175	0.234286	-0.0932203	0.362488	0	-0.52071	-0.609658	-0.266857	-0.27823	-0.137021	0.557507	0.170088	0.047696	-0.150905	-0.216885	0.273973	0.708861	0.521127	0.620651	0.667674	0.190601	0.285333	0.275148	-0.208207	-0.787097	-0.275701	0.250743	0.146712	0.110151	-0.131631	-0.310613	-0.383126
		0.347826	0.0740741	0.391304	0.246073	-0.128205	0.0985916	0.109375	0.135135	-0.23741	0.178808	0.44	-0.452055	0.0227273	0.0619469	-0.037037	0.0379747	0.188679	-0.123288	0.115385	0.097561	0.738255	0.770574	0.58794	-0.0777202	0.775322	0.525641	0.625	0.640288	-0.75	0.467512	0.546497	-0.230769	0.612732	0.272727	-0.136364	0.111111	-0.333333	0.559322	0.396226	0.177419	0.102041	0.174603	0.0135135	-0.772595	-0.679654	-0.192308	0.925926	0.0184049	0.268293	0.247059	-0.181102	-0.0909091				0.410256	0.58042	0.322581	0.287197	0.181395	-0.2	-0.157895	-0.580952	-0.206349	0.0847458	-0.0545455	0.0411985	0	-0.229167	-0.666667	0.761509	0.523077	0.8	0.838565	0.675849	0.524944	0.236364	0.197411	0.672241	0.580247	0.564246	0.258367	-0.0293454	0.678112	0.0726817	0.0611148	0.222222	0.569231	0.555556	0.197969	0.351852	0.258491	-0.553571	-0.0555556	-0.560345	0	-0.408207	-0.0680628				-0.25908	0.420134	0.242105	-0.237569	0.213636	0.351682	-0.170437	0.35412	0	-0.522491	-0.537649	0.0622711	0.434903	-0.340314	0.0756303	0.0704961	0.0654206	-0.194888	-0.196172	-0.327273	0.39499	0.615222	0.391555	0.391381	0.669675	0.201175	0.234286	-0.0932203	0.362488	0	-0.52071	-0.609658	-0.266857	-0.27823	-0.137021	0.557507	0.170088	0.047696	-0.150905	-0.216885	0.273973	0.708861	0.521127	0.620651	0.667674	0.190601	0.285333	0.275148	-0.208207	-0.787097	-0.276546	0.251485	0.146712	0.110151	-0.131631	-0.310613	-0.381215
		0.347826	0.0642202	0.391304	0.246073	-0.128205	0.0985916	0.109375	0.12	-0.23741	0.178808	0.44	-0.452055	0.0227273	0.0619469	-0.037037	0.0379747	0.188679	-0.123288	0.115385	0.097561	0.738255	0.770574	0.58794	-0.0777202	0.775322	0.525641	0.625	0.640288	-0.75	0.467512	0.546497	-0.230769	0.612732	0.291139	-0.136364	0.111111	-0.333333	0.559322	0.396226	0.177419	0.102041	0.174603	0.0135135	-0.773256	-0.679654	-0.192308	0.925926	0.0184049	0.268293	0.255814	-0.181102	-0.0909091				0.410256	0.58042	0.322581	0.287197	0.181395	-0.1875	-0.157895	-0.580952	-0.206349	0.0847458	-0.0545455	0.0411985	0	-0.229167	-0.666667	0.761689	0.530303	0.800132	0.838565	0.675849	0.524944	0.236364	0.197411	0.672241	0.580247	0.564246	0.258367	-0.0315315	0.672727	0.0726817	0.0611148	0.222222	0.569231	0.555556	0.197969	0.351852	0.253759	-0.553571	-0.0555556	-0.560345	0	-0.408207	-0.0680628				-0.25908	0.420134	0.242105	-0.237569	0.213636	0.351682	-0.171687	0.35412	0	-0.522491	-0.537649	0.0622711	0.434903	-0.340314	0.0775681	0.0704961	0.0654206	-0.194888	-0.196172	-0.327273	0.39499	0.610116	0.391555	0.391381	0.669675	0.201175	0.234286	-0.0932203	0.362488	0	-0.52071	-0.609658	-0.266857	-0.27823	-0.137021	0.557507	0.170088	0.047696	-0.150905	-0.216885	0.273973	0.708861	0.521127	0.620651	0.667674	0.190601	0.285333	0.275148	-0.208207	-0.787097	-0.276546	0.251485	0.146712	0.110151	-0.131631	-0.310613	-0.37931
		0.347826	0.0545455	0.391304	0.246073	-0.128205	0.0985916	0.109375	0.12	-0.23741	0.178808	0.44	-0.452055	0.0227273	0.0619469	-0.037037	0.0379747	0.188679	-0.123288	0.115385	0.097561	0.738255	0.770574	0.58794	-0.0777202	0.775322	0.525641	0.625	0.640288	-0.75	0.467512	0.546497	-0.230769	0.612732	0.291139	-0.136364	0.111111	-0.333333	0.559322	0.396226	0.177419	0.102041	0.174603	0.0135135	-0.774567	-0.679654	-0.192308	0.925926	0.0184049	0.268293	0.272727	-0.181102	-0.0909091				0.410256	0.58042	0.322581	0.287197	0.181395	-0.163265	-0.157895	-0.580952	-0.206349	0.0847458	-0.0545455	0.0411985	0	-0.229167	-0.666667	0.762406	0.530303	0.800132	0.838565	0.675849	0.524944	0.236364	0.197411	0.672241	0.580247	0.564246	0.258367	-0.0401786	0.67094	0.0726817	0.0611148	0.222222	0.569231	0.555556	0.197969	0.33945	0.250234	-0.553571	-0.0555556	-0.560345	0	-0.408207	-0.0680628				-0.25908	0.420134	0.242105	-0.238971	0.213636	0.351682	-0.172932	0.35412	0	-0.522491	-0.537649	0.0622711	0.434903	-0.340314	0.0775681	0.0704961	0.0654206	-0.194888	-0.196172	-0.327273	0.39499	0.601677	0.391555	0.391381	0.669675	0.201175	0.234286	-0.0932203	0.362488	0	-0.52071	-0.609658	-0.266857	-0.27823	-0.137021	0.557507	0.170088	0.047696	-0.150905	-0.216885	0.273973	0.708861	0.521127	0.620651	0.667674	0.190601	0.285333	0.275148	-0.208207	-0.787097	-0.276546	0.251485	0.146712	0.110151	-0.131631	-0.310613	-0.369863
		0.347826	0.0545455	0.391304	0.246073	-0.128205	0.0985916	0.109375	0.12	-0.23741	0.178808	0.44	-0.452055	0.0227273	0.0619469	-0.037037	0.0379747	0.188679	-0.123288	0.115385	0.097561	0.738255	0.770574	0.58794	-0.0777202	0.775322	0.525641	0.625	0.640288	-0.75	0.467512	0.546497	-0.230769	0.612732	0.291139	-0.136364	0.111111	-0.333333	0.559322	0.396226	0.177419	0.102041	0.174603	0.0135135	-0.775216	-0.672414	-0.192308	0.925926	0.0184049	0.268293	0.304348	-0.181102	-0.0909091				0.410256	0.58042	0.322581	0.287197	0.181395	-0.151515	-0.157895	-0.580952	-0.206349	0.0847458	-0.0545455	0.0411985	0	-0.233161	-0.666667	0.762584	0.532076	0.800265	0.838565	0.675849	0.524944	0.236364	0.197411	0.670379	0.580247	0.564246	0.258367	-0.0423163	0.67094	0.0726817	0.0611148	0.222222	0.569231	0.555556	0.197969	0.327273	0.247895	-0.553571	-0.0555556	-0.560345	0	-0.408207	-0.0680628				-0.25908	0.420134	0.242105	-0.238971	0.213636	0.351682	-0.177877	0.35412	0	-0.522491	-0.537649	0.0622711	0.434903	-0.340314	0.0775681	0.0704961	0.0654206	-0.194888	-0.196172	-0.327273	0.39499	0.594989	0.391555	0.391381	0.669675	0.201175	0.234286	-0.0932203	0.362488	0	-0.52071	-0.609658	-0.266857	-0.27823	-0.137021	0.557507	0.170088	0.047696	-0.150905	-0.216885	0.273973	0.708861	0.521127	0.620651	0.667674	0.190601	0.285333	0.275148	-0.208207	-0.787097	-0.276546	0.251485	0.146712	0.110151	-0.131631	-0.310613	-0.362398
		0.347826	0.0545455	0.391304	0.246073	-0.128205	0.0985916	0.109375	0.12	-0.23741	0.178808	0.44	-0.452055	0.0227273	0.0619469	-0.037037	0.0379747	0.188679	-0.123288	0.115385	0.097561	0.738255	0.770574	0.58794	-0.0777202	0.775322	0.525641	0.625	0.640288	-0.75	0.467512	0.546497	-0.230769	0.612732	0.291139	-0.136364	0.111111	-0.333333	0.559322	0.396226	0.177419	0.102041	0.174603	0.0135135	-0.776504	-0.665236	-0.192308	0.925926	0.0184049	0.268293	0.304348	-0.181102	-0.0909091				0.410256	0.58042	0.322581	0.287197	0.181395	-0.128713	-0.157895	-0.580952	-0.206349	0.0847458	-0.0545455	0.0411985	0	-0.233161	-0.666667	0.762584	0.532076	0.800265	0.838565	0.675849	0.524944	0.236364	0.197411	0.668521	0.580247	0.564246	0.258367	-0.0486726	0.67094	0.0726817	0.0611148	0.222222	0.569231	0.555556	0.197969	0.327273	0.247895	-0.553571	-0.0555556	-0.560345	0	-0.408207	-0.0680628				-0.25908	0.420134	0.242105	-0.240367	0.213636	0.351682	-0.183976	0.35412	0	-0.522491	-0.537649	0.0622711	0.434903	-0.340314	0.0775681	0.0704961	0.0654206	-0.194888	-0.196172	-0.327273	0.39499	0.593326	0.391555	0.391381	0.669675	0.201175	0.234286	-0.0932203	0.362488	0	-0.52071	-0.609658	-0.266857	-0.27823	-0.137021	0.557507	0.170088	0.047696	-0.150905	-0.216885	0.273973	0.708861	0.521127	0.620651	0.667674	0.190601	0.285333	0.275148	-0.208207	-0.787097	-0.276546	0.251485	0.146712	0.110151	-0.131631	-0.310613	-0.358696
		0.347826	0.0545455	0.391304	0.246073	-0.128205	0.0985916	0.109375	0.12	-0.23741	0.178808	0.44	-0.452055	0.0227273	0.0619469	-0.037037	0.0379747	0.188679	-0.123288	0.115385	0.097561	0.738255	0.770574	0.58794	-0.0777202	0.775322	0.525641	0.625	0.640288	-0.75	0.467512	0.546497	-0.230769	0.612732	0.291139	-0.136364	0.111111	-0.333333	0.559322	0.396226	0.177419	0.102041	0.174603	0.0135135	-0.777143	-0.651064	-0.192308	0.925926	0.0184049	0.268293	0.304348	-0.181102	-0.0909091				0.410256	0.58042	0.322581	0.287197	0.181395	-0.0961538	-0.157895	-0.580952	-0.206349	0.0847458	-0.0545455	0.0411985	0	-0.233161	-0.666667	0.762584	0.532076	0.800397	0.838565	0.675849	0.524944	0.236364	0.197411	0.666667	0.580247	0.564246	0.258367	-0.0507726	0.67094	0.0726817	0.0611148	0.222222	0.569231	0.555556	0.197969	0.327273	0.247895	-0.553571	-0.0555556	-0.560345	0	-0.408207	-0.0680628				-0.26087	0.418231	0.242105	-0.245902	0.213636	0.351682	-0.18639	0.35412	0	-0.522491	-0.537649	0.0622711	0.434903	-0.340314	0.0775681	0.0704961	0.0654206	-0.194888	-0.196172	-0.327273	0.39499	0.593326	0.390221	0.391381	0.669675	0.201175	0.234286	-0.0932203	0.362488	0	-0.52071	-0.609658	-0.266857	-0.27823	-0.137021	0.557507	0.170088	0.047696	-0.150905	-0.216885	0.273973	0.708861	0.521127	0.620651	0.667674	0.190601	0.285333	0.275148	-0.208207	-0.787097	-0.276546	0.251485	0.146712	0.110151	-0.131631	-0.310613	-0.355013
		0.347826	0.0545455	0.391304	0.246073	-0.128205	0.0985916	0.109375	0.12	-0.23741	0.178808	0.44	-0.452055	0.0227273	0.0619469	-0.037037	0.0379747	0.188679	-0.123288	0.115385	0.097561	0.738255	0.770574	0.58794	-0.0777202	0.775322	0.525641	0.625	0.640288	-0.75	0.467512	0.546497	-0.230769	0.612732	0.291139	-0.136364	0.111111	-0.333333	0.559322	0.396226	0.177419	0.102041	0.174603	0.0135135	-0.779037	-0.630252	-0.192308	0.925926	0.0184049	0.268293	0.304348	-0.181102	-0.0909091				0.412141	0.58042	0.322581	0.287197	0.181395	-0.0754717	-0.157895	-0.580952	-0.206349	0.0847458	-0.0545455	0.0411985	0	-0.233161	-0.666667	0.762763	0.533835	0.800528	0.838565	0.675849	0.524944	0.236364	0.197411	0.662971	0.580247	0.564246	0.258367	-0.0549451	0.67094	0.0726817	0.0611148	0.222222	0.569231	0.555556	0.197969	0.327273	0.247895	-0.553571	-0.0555556	-0.560345	0	-0.408207	-0.0680628				-0.271429	0.410667	0.242105	-0.25	0.213636	0.351682	-0.18639	0.35412	0	-0.522491	-0.537649	0.0622711	0.434903	-0.340314	0.0775681	0.0704961	0.0654206	-0.194888	-0.196172	-0.327273	0.39499	0.593326	0.383588	0.391381	0.669675	0.201175	0.234286	-0.0932203	0.362488	0	-0.52071	-0.609658	-0.266857	-0.27823	-0.137021	0.557507	0.170088	0.047696	-0.150905	-0.216885	0.273973	0.708861	0.521127	0.620651	0.667674	0.190601	0.285333	0.275148	-0.208207	-0.787097	-0.276546	0.251485	0.146712	0.110151	-0.131631	-0.310613	-0.351351
		0.347826	0.0545455	0.391304	0.246073	-0.128205	0.0985916	0.100775	0.12	-0.23741	0.178808	0.44	-0.452055	0.0227273	0.0619469	-0.037037	0.0379747	0.188679	-0.123288	0.115385	0.097561	0.738255	0.770574	0.58794	-0.0777202	0.775322	0.525641	0.625	0.640288	-0.75	0.467512	0.546497	-0.230769	0.612732	0.291139	-0.136364	0.111111	-0.333333	0.559322	0.396226	0.177419	0.102041	0.174603	0.0135135	-0.780282	-0.616667	-0.192308	0.925926	0.0184049	0.268293	0.304348	-0.181102	-0.0909091				0.415873	0.58042	0.322581	0.287197	0.181395	-0.0458716	-0.157895	-0.580952	-0.206349	0.0847458	-0.0545455	0.0411985	0	-0.233161	-0.666667	0.763473	0.537313	0.80066	0.838565	0.675849	0.524944	0.236364	0.197411	0.659292	0.580247	0.564246	0.258367	-0.0631808	0.67094	0.0726817	0.0611148	0.222222	0.569231	0.555556	0.197969	0.327273	0.247895	-0.553571	-0.0410959	-0.560345	0	-0.408207	-0.0680628				-0.28169	0.408788	0.242105	-0.255396	0.213636	0.351682	-0.18639	0.35412	0	-0.522491	-0.537649	0.0622711	0.434903	-0.340314	0.0775681	0.0704961	0.0654206	-0.194888	-0.196172	-0.327273	0.39499	0.593326	0.380952	0.391381	0.669675	0.201175	0.234286	-0.0932203	0.362488	0	-0.52071	-0.609658	-0.266857	-0.27823	-0.137021	0.557507	0.170088	0.047696	-0.150905	-0.216885	0.273973	0.708861	0.521127	0.620651	0.667674	0.190601	0.285333	0.275148	-0.208207	-0.787097	-0.276546	0.251485	0.146712	0.110151	-0.131631	-0.310613	-0.349528
		0.347826	0.0545455	0.391304	0.246073	-0.128205	0.0985916	0.0839695	0.12	-0.23741	0.178808	0.44	-0.452055	0.0227273	0.0619469	-0.037037	0.0379747	0.188679	-0.123288	0.115385	0.097561	0.738255	0.770574	0.58794	-0.0777202	0.772059	0.525641	0.625	0.640288	-0.75	0.467512	0.546497	-0.230769	0.612732	0.291139	-0.136364	0.111111	-0.333333	0.559322	0.396226	0.177419	0.102041	0.174603	0.0135135	-0.780282	-0.609958	-0.192308	0.925926	0.0184049	0.268293	0.304348	-0.181102	-0.0909091				0.419558	0.58042	0.322581	0.287197	0.181395	-0.0363636	-0.157895	-0.580952	-0.206349	0.0847458	-0.0545455	0.0411985	0	-0.233161	-0.666667	0.764003	0.544118	0.800792	0.836506	0.675849	0.524944	0.236364	0.197411	0.653804	0.580247	0.564246	0.258367	-0.0631808	0.67094	0.0726817	0.0611148	0.222222	0.569231	0.555556	0.197969	0.327273	0.247895	-0.553571	-0.0410959	-0.560345	0	-0.408207	-0.0680628				-0.28169	0.403183	0.242105	-0.259392	0.213636	0.351682	-0.18639	0.35412	0	-0.522491	-0.537649	0.0622711	0.434903	-0.340314	0.0775681	0.0704961	0.0654206	-0.194888	-0.196172	-0.327273	0.39499	0.593326	0.379638	0.391381	0.669675	0.201175	0.234286	-0.0932203	0.362488	0	-0.52071	-0.609658	-0.266857	-0.27823	-0.137021	0.557507	0.170088	0.047696	-0.150905	-0.216885	0.273973	0.708861	0.521127	0.620651	0.667674	0.190601	0.285333	0.275148	-0.208207	-0.787097	-0.276546	0.251485	0.146712	0.110151	-0.131631	-0.310613	-0.349528
		0.347826	0.0630631	0.391304	0.246073	-0.128205	0.0985916	0.0676692	0.12	-0.23741	0.178808	0.44	-0.452055	0.0227273	0.0619469	-0.037037	0.0379747	0.188679	-0.123288	0.115385	0.097561	0.738255	0.770574	0.58794	-0.0777202	0.768807	0.525641	0.625	0.640288	-0.75	0.467512	0.546497	-0.230769	0.612732	0.291139	-0.136364	0.111111	-0.333333	0.559322	0.396226	0.177419	0.102041	0.174603	0.0135135	-0.780282	-0.603306	-0.192308	0.925926	0.0184049	0.268293	0.304348	-0.181102	-0.0909091				0.421384	0.58042	0.322581	0.287197	0.181395	-0.0363636	-0.157895	-0.580952	-0.206349	0.0847458	-0.0545455	0.0411985	0	-0.233161	-0.666667	0.765056	0.544118	0.800923	0.832402	0.675849	0.524944	0.236364	0.197411	0.648352	0.580247	0.564246	0.258367	-0.0631808	0.67094	0.0726817	0.0611148	0.222222	0.569231	0.555556	0.20202	0.327273	0.247895	-0.553571	-0.0410959	-0.560345	0	-0.408207	-0.0680628				-0.28169	0.393939	0.242105	-0.262032	0.213636	0.351682	-0.187592	0.35412	0	-0.522491	-0.537649	0.0622711	0.434903	-0.340314	0.0775681	0.0704961	0.0654206	-0.194888	-0.196172	-0.327273	0.39499	0.593326	0.379638	0.391381	0.669675	0.201175	0.234286	-0.0932203	0.362488	0	-0.52071	-0.609658	-0.266857	-0.27823	-0.137021	0.55614	0.170088	0.047696	-0.150905	-0.216885	0.273973	0.708861	0.521127	0.620651	0.667674	0.190601	0.285333	0.275148	-0.208207	-0.787097	-0.276546	0.251485	0.146712	0.110151	-0.131631	-0.310613	-0.349528
		0.347826	0.0630631	0.391304	0.246073	-0.128205	0.0985916	0.0676692	0.12	-0.23741	0.178808	0.44	-0.452055	0.0227273	0.0619469	-0.037037	0.0379747	0.188679	-0.123288	0.115385	0.097561	0.738255	0.770574	0.58794	-0.0777202	0.768807	0.525641	0.625	0.640288	-0.75	0.467512	0.546497	-0.230769	0.612732	0.291139	-0.136364	0.111111	-0.333333	0.559322	0.396226	0.177419	0.102041	0.174603	0.0135135	-0.780282	-0.596708	-0.192308	0.925926	0.0184049	0.268293	0.304348	-0.181102	-0.0909091				0.425	0.58042	0.322581	0.287197	0.181395	-0.027027	-0.157895	-0.580952	-0.206349	0.0847458	-0.0545455	0.0411985	0	-0.233161	-0.666667	0.765926	0.544118	0.801054	0.830357	0.675849	0.524944	0.236364	0.197411	0.644737	0.580247	0.564246	0.258367	-0.0631808	0.67094	0.0726817	0.0611148	0.222222	0.569231	0.555556	0.20202	0.327273	0.247895	-0.553571	-0.0410959	-0.560345	0	-0.408207	-0.0680628				-0.28169	0.390276	0.242105	-0.264654	0.213636	0.351682	-0.192364	0.35412	0	-0.522491	-0.537649	0.0622711	0.434903	-0.340314	0.0775681	0.0704961	0.0654206	-0.194888	-0.196172	-0.327273	0.39499	0.593326	0.379638	0.391381	0.669675	0.201175	0.234286	-0.0932203	0.362488	0	-0.52071	-0.609658	-0.266857	-0.27823	-0.137021	0.550699	0.170088	0.047696	-0.150905	-0.216885	0.273973	0.708861	0.521127	0.620651	0.667674	0.190601	0.285333	0.275148	-0.208207	-0.787097	-0.276546	0.251485	0.146712	0.110151	-0.131631	-0.310613	-0.349528
		0.347826	0.0630631	0.391304	0.246073	-0.128205	0.0985916	0.0676692	0.12	-0.23741	0.178808	0.44	-0.452055	0.0227273	0.0619469	-0.037037	0.0379747	0.188679	-0.123288	0.115385	0.097561	0.738255	0.770574	0.58794	-0.0777202	0.768807	0.525641	0.625	0.640288	-0.75	0.467512	0.546497	-0.230769	0.612732	0.291139	-0.136364	0.111111	-0.333333	0.559322	0.396226	0.177419	0.102041	0.174603	0.0135135	-0.780282	-0.590164	-0.192308	0.925926	0.0184049	0.268293	0.304348	-0.181102	-0.0909091				0.426791	0.58042	0.322581	0.287197	0.181395	-0.0178571	-0.157895	-0.580952	-0.206349	0.0847458	-0.0545455	0.0411985	0	-0.233161	-0.666667	0.76679	0.544118	0.801054	0.830357	0.675849	0.524944	0.236364	0.197411	0.644737	0.580247	0.564246	0.258367	-0.0631808	0.67094	0.0726817	0.0611148	0.222222	0.569231	0.555556	0.20202	0.327273	0.247895	-0.553571	-0.0410959	-0.560345	0	-0.408207	-0.0680628				-0.28169	0.390276	0.242105	-0.264654	0.213636	0.351682	-0.199418	0.35412	0	-0.522491	-0.537649	0.0622711	0.434903	-0.340314	0.0775681	0.0704961	0.0654206	-0.194888	-0.196172	-0.327273	0.39499	0.593326	0.379638	0.391381	0.669675	0.201175	0.234286	-0.0932203	0.362488	0	-0.52071	-0.609658	-0.266857	-0.27823	-0.137021	0.545296	0.170088	0.047696	-0.150905	-0.216885	0.273973	0.708861	0.521127	0.620651	0.667674	0.190601	0.285333	0.275148	-0.208207	-0.787097	-0.276546	0.251485	0.146712	0.110151	-0.131631	-0.310613	-0.349528
		0.347826	0.0630631	0.391304	0.246073	-0.128205	0.0985916	0.0676692	0.105263	-0.23741	0.178808	0.44	-0.452055	0.0227273	0.0619469	-0.037037	0.0379747	0.188679	-0.123288	0.115385	0.097561	0.738255	0.770574	0.58794	-0.0777202	0.768807	0.525641	0.625	0.640288	-0.75	0.467512	0.546497	-0.230769	0.612732	0.291139	-0.136364	0.111111	-0.333333	0.559322	0.396226	0.177419	0.102041	0.174603	0.0135135	-0.780282	-0.57085	-0.192308	0.925926	0.0184049	0.268293	0.304348	-0.181102	-0.0909091				0.428571	0.58042	0.322581	0.287197	0.181395	-0.00884956	-0.157895	-0.580952	-0.206349	0.0847458	-0.0545455	0.0411985	0	-0.233161	-0.666667	0.767305	0.544118	0.801054	0.830546	0.675849	0.524944	0.236364	0.197411	0.644737	0.580247	0.564246	0.258367	-0.0631808	0.67094	0.0726817	0.0611148	0.222222	0.569231	0.555556	0.20202	0.327273	0.247895	-0.553571	-0.0410959	-0.560345	0	-0.408207	-0.0680628				-0.28169	0.390276	0.242105	-0.264654	0.213636	0.351682	-0.199418	0.35412	0	-0.522491	-0.537649	0.0622711	0.434903	-0.340314	0.0775681	0.0704961	0.0654206	-0.194888	-0.196172	-0.327273	0.39499	0.593326	0.379638	0.391381	0.669675	0.201175	0.234286	-0.0932203	0.362488	0	-0.52071	-0.609658	-0.266857	-0.27823	-0.137021	0.545296	0.170088	0.047696	-0.150905	-0.216885	0.273973	0.708861	0.521127	0.620651	0.667674	0.190601	0.285333	0.275148	-0.208207	-0.787097	-0.276546	0.251485	0.146712	0.110151	-0.131631	-0.310613	-0.349528
		0.347826	0.0630631	0.391304	0.246073	-0.128205	0.0985916	0.0676692	0.105263	-0.23741	0.178808	0.44	-0.452055	0.011236	0.0619469	-0.037037	0.05	0.188679	-0.123288	0.115385	0.097561	0.738255	0.770574	0.58794	-0.0777202	0.768807	0.525641	0.625	0.640288	-0.75	0.467512	0.546497	-0.230769	0.612732	0.291139	-0.136364	0.111111	-0.333333	0.559322	0.396226	0.177419	0.102041	0.174603	0.0135135	-0.780899	-0.552	-0.192308	0.925926	0.0184049	0.268293	0.304348	-0.181102	-0.0909091				0.430341	0.58042	0.322581	0.287197	0.181395	-0.00884956	-0.157895	-0.580952	-0.206349	0.0847458	-0.0545455	0.0411985	0	-0.233161	-0.666667	0.767647	0.544118	0.801054	0.830546	0.675849	0.524944	0.236364	0.197411	0.644737	0.580247	0.562064	0.258367	-0.0631808	0.67094	0.0726817	0.0611148	0.222222	0.569231	0.555556	0.20202	0.327273	0.247895	-0.553571	-0.0410959	-0.560345	0	-0.408207	-0.0680628				-0.28169	0.390276	0.242105	-0.264654	0.213636	0.351682	-0.199418	0.35412	0	-0.522491	-0.537649	0.0622711	0.434903	-0.340314	0.0775681	0.0704961	0.0654206	-0.194888	-0.196172	-0.327273	0.39499	0.593326	0.379638	0.391381	0.669675	0.201175	0.234286	-0.0932203	0.362488	0	-0.52071	-0.609658	-0.266857	-0.27823	-0.137021	0.545296	0.170088	0.047696	-0.150905	-0.216885	0.273973	0.708861	0.521127	0.620651	0.667674	0.190601	0.285333	0.275148	-0.208207	-0.787097	-0.276546	0.251485	0.146712	0.110151	-0.131631	-0.310613	-0.349528
		0.347826	0.0630631	0.391304	0.246073	-0.128205	0.0985916	0.0676692	0.105263	-0.23741	0.178808	0.44	-0.452055	0	0.0619469	-0.037037	0.0617284	0.188679	-0.123288	0.115385	0.097561	0.738255	0.770574	0.58794	-0.0777202	0.768807	0.525641	0.625	0.640288	-0.75	0.467512	0.546497	-0.230769	0.612732	0.291139	-0.136364	0.111111	-0.333333	0.559322	0.396226	0.177419	0.102041	0.174603	0.0135135	-0.782123	-0.527559	-0.192308	0.925926	0.0184049	0.268293	0.304348	-0.181102	-0.0909091				0.432099	0.58042	0.322581	0.287197	0.181395	-0.00884956	-0.157895	-0.580952	-0.206349	0.0847458	-0.0545455	0.0411985	0	-0.233161	-0.666667	0.767988	0.544118	0.801054	0.830546	0.675849	0.524944	0.236364	0.197411	0.644737	0.580247	0.557719	0.258367	-0.0631808	0.67094	0.0726817	0.0611148	0.222222	0.569231	0.555556	0.20202	0.315315	0.247895	-0.553571	-0.0410959	-0.560345	0	-0.408207	-0.0680628				-0.28169	0.390276	0.242105	-0.264654	0.213636	0.351682	-0.199418	0.35412	0	-0.522491	-0.537649	0.0622711	0.434903	-0.340314	0.0775681	0.0704961	0.0654206	-0.194888	-0.196172	-0.327273	0.39499	0.593326	0.379638	0.391381	0.669675	0.201175	0.234286	-0.0932203	0.363107	0	-0.518464	-0.609658	-0.266857	-0.27823	-0.137021	0.545296	0.170088	0.047696	-0.150905	-0.218023	0.273973	0.708861	0.521127	0.620651	0.667674	0.190601	0.285333	0.275148	-0.208207	-0.787097	-0.276546	0.251485	0.146712	0.110151	-0.131631	-0.310613	-0.349528
		0.347826	0.0630631	0.391304	0.246073	-0.128205	0.0985916	0.0676692	0.105263	-0.23741	0.178808	0.44	-0.452055	-0.010989	0.0619469	-0.037037	0.0617284	0.188679	-0.123288	0.115385	0.097561	0.738255	0.770574	0.59	-0.0777202	0.768807	0.525641	0.625	0.640288	-0.75	0.467512	0.546497	-0.230769	0.612732	0.291139	-0.136364	0.111111	-0.333333	0.559322	0.396226	0.177419	0.102041	0.174603	0.0135135	-0.783333	-0.515625	-0.192308	0.925926	0.0184049	0.268293	0.304348	-0.181102	-0.0909091				0.432099	0.58042	0.322581	0.287197	0.181395	-0.00884956	-0.157895	-0.580952	-0.206349	0.0847458	-0.0545455	0.0411985	0	-0.233161	-0.666667	0.768837	0.544118	0.801185	0.830546	0.675849	0.524944	0.236364	0.197411	0.644737	0.580247	0.553398	0.258367	-0.0631808	0.67094	0.0726817	0.0611148	0.222222	0.569231	0.555556	0.20202	0.292035	0.247895	-0.553571	-0.0410959	-0.560345	0	-0.408207	-0.0680628				-0.28169	0.390276	0.24024	-0.264654	0.213636	0.351682	-0.199418	0.35412	0	-0.522491	-0.537954	0.0622711	0.434903	-0.340314	0.0775681	0.0704961	0.0654206	-0.194888	-0.196172	-0.327273	0.39499	0.593326	0.379638	0.391381	0.669675	0.199413	0.234286	-0.0932203	0.366184	0	-0.505124	-0.609658	-0.266857	-0.27823	-0.137021	0.545296	0.170088	0.047696	-0.150905	-0.221418	0.273973	0.708861	0.521127	0.620651	0.667674	0.190601	0.285333	0.275148	-0.208207	-0.787097	-0.276546	0.251485	0.146712	0.110151	-0.131631	-0.310613	-0.349528
		0.347826	0.0630631	0.391304	0.246073	-0.128205	0.0833333	0.0676692	0.105263	-0.23741	0.178808	0.44	-0.452055	-0.010989	0.0619469	-0.037037	0.0617284	0.188679	-0.123288	0.115385	0.097561	0.738255	0.770574	0.59204	-0.0777202	0.768807	0.525641	0.625	0.640288	-0.75	0.467512	0.546497	-0.230769	0.612732	0.291139	-0.136364	0.111111	-0.333333	0.559322	0.396226	0.177419	0.102041	0.174603	0.0135135	-0.783933	-0.492308	-0.192308	0.925926	0.0184049	0.268293	0.304348	-0.181102	-0.0909091				0.432099	0.58042	0.322581	0.287197	0.181395	-0.00884956	-0.157895	-0.580952	-0.206349	0.0847458	-0.0545455	0.0411985	0	-0.233161	-0.666667	0.769511	0.544118	0.801446	0.830546	0.675849	0.524944	0.236364	0.197411	0.644737	0.580247	0.551246	0.258367	-0.0631808	0.67094	0.0726817	0.0611148	0.222222	0.569231	0.555556	0.20202	0.292035	0.247895	-0.553571	-0.0410959	-0.560345	0	-0.408207	-0.0680628				-0.28169	0.390276	0.238381	-0.264654	0.213636	0.351682	-0.199418	0.35412	0	-0.522491	-0.53917	0.0622711	0.434903	-0.340314	0.0775681	0.0704961	0.0654206	-0.194888	-0.196172	-0.327273	0.39499	0.593326	0.379638	0.391381	0.669675	0.19242	0.234286	-0.0932203	0.368015	0	-0.494186	-0.609658	-0.266857	-0.27823	-0.137021	0.545296	0.170088	0.047696	-0.150905	-0.222543	0.273973	0.708861	0.521127	0.620651	0.667674	0.190601	0.285333	0.275148	-0.208207	-0.787097	-0.276546	0.251485	0.146712	0.110151	-0.131631	-0.310613	-0.349528
		0.347826	0.0630631	0.391304	0.246073	-0.128205	0.0684932	0.0676692	0.105263	-0.23741	0.178808	0.44	-0.452055	-0.010989	0.0619469	-0.037037	0.0617284	0.188679	-0.123288	0.115385	0.097561	0.738255	0.770574	0.596059	-0.0777202	0.768807	0.525641	0.625	0.640288	-0.75	0.467512	0.546497	-0.230769	0.612732	0.291139	-0.136364	0.111111	-0.333333	0.559322	0.396226	0.177419	0.102041	0.174603	0.0135135	-0.783933	-0.480916	-0.192308	0.925926	0.0184049	0.268293	0.304348	-0.181102	-0.0909091				0.432099	0.58042	0.322581	0.287197	0.181395	-0.00884956	-0.157895	-0.580952	-0.206349	0.0847458	-0.0545455	0.0411985	0	-0.233161	-0.666667	0.770516	0.544118	0.801446	0.830546	0.675849	0.524944	0.236364	0.197411	0.644737	0.580247	0.546961	0.258367	-0.0631808	0.67094	0.0726817	0.0611148	0.222222	0.569231	0.555556	0.20202	0.292035	0.247895	-0.553571	-0.0410959	-0.560345	0	-0.408207	-0.0680628				-0.28169	0.390276	0.22734	-0.264654	0.213636	0.351682	-0.199418	0.35412	0	-0.522491	-0.540984	0.0622711	0.434903	-0.340314	0.0775681	0.0704961	0.0654206	-0.194888	-0.196172	-0.327273	0.39499	0.593326	0.379638	0.391381	0.669675	0.187228	0.234286	-0.0932203	0.368624	0	-0.485549	-0.609658	-0.266857	-0.27823	-0.137021	0.545296	0.170088	0.047696	-0.150905	-0.222543	0.273973	0.708861	0.521127	0.620651	0.667674	0.190601	0.285333	0.275148	-0.208207	-0.787097	-0.276546	0.251485	0.146712	0.110151	-0.131631	-0.310613	-0.349528
		0.347826	0.0630631	0.391304	0.246073	-0.128205	0.0684932	0.0676692	0.105263	-0.23741	0.178808	0.44	-0.452055	-0.010989	0.0619469	-0.037037	0.0617284	0.188679	-0.123288	0.115385	0.097561	0.738255	0.770574	0.601942	-0.0777202	0.768807	0.525641	0.625	0.640288	-0.75	0.467512	0.546497	-0.230769	0.612732	0.291139	-0.136364	0.111111	-0.333333	0.559322	0.396226	0.177419	0.102041	0.174603	0.0135135	-0.78453	-0.469697	-0.192308	0.925926	0.0184049	0.268293	0.304348	-0.181102	-0.0909091				0.432099	0.58042	0.322581	0.287197	0.181395	-0.00884956	-0.157895	-0.580952	-0.206349	0.0847458	-0.0545455	0.0411985	0	-0.233161	-0.666667	0.771346	0.544118	0.801446	0.830546	0.675849	0.524944	0.236364	0.197411	0.644737	0.580247	0.544828	0.258367	-0.0631808	0.67094	0.0726817	0.0611148	0.222222	0.569231	0.555556	0.20202	0.292035	0.247895	-0.553571	-0.0410959	-0.560345	0	-0.408207	-0.0680628				-0.28169	0.390276	0.220089	-0.264654	0.213636	0.351682	-0.199418	0.35412	0	-0.522491	-0.542484	0.0622711	0.434903	-0.333333	0.0775681	0.0704961	0.0654206	-0.194888	-0.196172	-0.327273	0.39499	0.593326	0.379638	0.391381	0.669675	0.183792	0.234286	-0.0932203	0.368624	0	-0.481268	-0.609658	-0.266857	-0.27823	-0.137021	0.545296	0.170088	0.047696	-0.150905	-0.222543	0.273973	0.708861	0.521127	0.620651	0.667674	0.190601	0.285333	0.275148	-0.208207	-0.787097	-0.276546	0.251485	0.146712	0.110151	-0.131631	-0.310613	-0.349528
		0.347826	0.0630631	0.391304	0.246073	-0.128205	0.0684932	0.0676692	0.105263	-0.23741	0.178808	0.44	-0.452055	-0.010989	0.0619469	-0.037037	0.0617284	0.196262	-0.123288	0.115385	0.097561	0.738255	0.770574	0.603865	-0.0777202	0.768807	0.525641	0.625	0.640288	-0.75	0.467512	0.546497	-0.230769	0.612732	0.291139	-0.136364	0.111111	-0.333333	0.559322	0.396226	0.177419	0.102041	0.174603	0.0201342	-0.785714	-0.458647	-0.192308	0.925926	0.0184049	0.268293	0.304348	-0.181102	-0.101124				0.432099	0.58042	0.322581	0.287197	0.181395	-0.00884956	-0.157895	-0.580952	-0.206349	0.0847458	-0.0545455	0.0411985	0	-0.233161	-0.666667	0.771676	0.544118	0.801446	0.830546	0.675849	0.524944	0.236364	0.197411	0.644737	0.580247	0.536351	0.258367	-0.0631808	0.67094	0.0726817	0.0611148	0.222222	0.569231	0.555556	0.20202	0.292035	0.247895	-0.553571	-0.0410959	-0.560345	0	-0.408207	-0.0680628				-0.28169	0.390276	0.214706	-0.264654	0.213636	0.351682	-0.199418	0.35412	0	-0.522491	-0.542782	0.0622711	0.434903	-0.306123	0.0775681	0.0704961	0.0654206	-0.194888	-0.196172	-0.327273	0.39499	0.593326	0.379638	0.390158	0.669675	0.183792	0.234286	-0.0932203	0.368624	0	-0.477011	-0.609658	-0.266857	-0.27823	-0.137021	0.545296	0.170088	0.047696	-0.150905	-0.222543	0.273973	0.708861	0.521127	0.620651	0.667674	0.190601	0.285333	0.275148	-0.208207	-0.787097	-0.276546	0.251485	0.146712	0.110151	-0.131631	-0.310613	-0.349528
		0.347826	0.0630631	0.391304	0.246073	-0.128205	0.0684932	0.0676692	0.105263	-0.23741	0.178808	0.445545	-0.452055	-0.010989	0.0619469	-0.037037	0.0731707	0.203704	-0.123288	0.115385	0.097561	0.738255	0.770574	0.605769	-0.0777202	0.768807	0.525641	0.625	0.640288	-0.75	0.467512	0.546497	-0.230769	0.612732	0.291139	-0.136364	0.111111	-0.333333	0.559322	0.396226	0.177419	0.102041	0.174603	0.0201342	-0.786301	-0.447761	-0.192308	0.925926	0.0184049	0.268293	0.304348	-0.181102	-0.111111				0.433846	0.58042	0.322581	0.287197	0.181395	-0.00884956	-0.157895	-0.580952	-0.206349	0.0847458	-0.0545455	0.0411985	0	-0.233161	-0.666667	0.772334	0.538462	0.801446	0.830546	0.675849	0.524944	0.236364	0.197411	0.644737	0.580247	0.525886	0.258367	-0.0631808	0.67094	0.0726817	0.0611148	0.222222	0.569231	0.555556	0.20202	0.292035	0.247895	-0.553571	-0.0410959	-0.560345	0	-0.408207	-0.0680628				-0.28169	0.390276	0.20937	-0.264654	0.213636	0.351682	-0.199418	0.35412	0	-0.522491	-0.542782	0.0622711	0.434903	-0.299492	0.0775681	0.0704961	0.0654206	-0.194888	-0.196172	-0.327273	0.39499	0.593326	0.379638	0.385289	0.669675	0.183792	0.234286	-0.0932203	0.368624	0	-0.472779	-0.609658	-0.266857	-0.27823	-0.137021	0.545296	0.170088	0.047696	-0.150905	-0.222543	0.273973	0.708861	0.521127	0.620651	0.667674	0.190601	0.285333	0.275148	-0.208207	-0.787097	-0.276546	0.251485	0.146712	0.110151	-0.131631	-0.310613	-0.349528
		0.347826	0.0630631	0.391304	0.246073	-0.128205	0.0684932	0.0676692	0.105263	-0.23741	0.178808	0.445545	-0.452055	-0.010989	0.0619469	-0.037037	0.0731707	0.211009	-0.123288	0.115385	0.097561	0.738255	0.770574	0.605769	-0.0777202	0.768807	0.525641	0.625	0.640288	-0.75	0.467512	0.546497	-0.230769	0.612732	0.291139	-0.136364	0.111111	-0.333333	0.559322	0.396226	0.177419	0.102041	0.174603	0.0201342	-0.786301	-0.431734	-0.192308	0.925926	0.0184049	0.268293	0.304348	-0.181102	-0.111111				0.435583	0.58042	0.322581	0.287197	0.181395	-0.00884956	-0.157895	-0.580952	-0.206349	0.092437	-0.0545455	0.0411985	0	-0.233161	-0.666667	0.772988	0.527273	0.801577	0.830546	0.675849	0.524944	0.236364	0.197411	0.644737	0.580247	0.515562	0.258367	-0.0631808	0.67094	0.0726817	0.0611148	0.222222	0.569231	0.555556	0.20202	0.292035	0.247895	-0.553571	-0.0410959	-0.560345	0	-0.408207	-0.0680628				-0.28169	0.390276	0.20937	-0.264654	0.213636	0.351682	-0.199418	0.35412	0	-0.522491	-0.542782	0.0622711	0.434903	-0.299492	0.0794979	0.0704961	0.0654206	-0.194888	-0.196172	-0.327273	0.39499	0.593326	0.379638	0.380454	0.669675	0.183792	0.234286	-0.0932203	0.368624	0	-0.472779	-0.609658	-0.266857	-0.27823	-0.137021	0.545296	0.170088	0.047696	-0.150905	-0.222543	0.273973	0.708861	0.521127	0.620651	0.667674	0.190601	0.285333	0.275148	-0.208207	-0.787097	-0.276546	0.251485	0.146712	0.110151	-0.131631	-0.310613	-0.349528
		0.347826	0.0630631	0.391304	0.246073	-0.128205	0.0684932	0.0676692	0.105263	-0.23741	0.178808	0.445545	-0.452055	-0.010989	0.0619469	-0.037037	0.0731707	0.211009	-0.123288	0.115385	0.097561	0.738255	0.770574	0.605769	-0.0777202	0.768807	0.515924	0.625	0.640288	-0.75	0.467512	0.546497	-0.230769	0.612732	0.291139	-0.136364	0.111111	-0.333333	0.559322	0.396226	0.177419	0.102041	0.174603	0.0201342	-0.786885	-0.410909	-0.192308	0.925926	0.0184049	0.268293	0.304348	-0.181102	-0.111111				0.435583	0.58042	0.322581	0.287197	0.181395	-0.00884956	-0.157895	-0.580952	-0.206349	0.092437	-0.0545455	0.0411985	0	-0.233161	-0.666667	0.773963	0.516246	0.801837	0.830546	0.675849	0.524944	0.236364	0.197411	0.644737	0.580247	0.513513	0.258367	-0.0631808	0.67094	0.0726817	0.0611148	0.222222	0.569231	0.555556	0.20202	0.292035	0.247895	-0.553571	-0.0410959	-0.560345	0	-0.408207	-0.0680628				-0.28169	0.390276	0.20937	-0.264654	0.213636	0.351682	-0.199418	0.35412	0	-0.522491	-0.542782	0.0622711	0.434903	-0.299492	0.0833333	0.0704961	0.0654206	-0.194888	-0.196172	-0.327273	0.39499	0.593326	0.379638	0.376849	0.669675	0.183792	0.234286	-0.0932203	0.368624	0	-0.472779	-0.609658	-0.266857	-0.27823	-0.137021	0.545296	0.170088	0.047696	-0.150905	-0.222543	0.273973	0.708861	0.521127	0.620651	0.667674	0.190601	0.285333	0.275148	-0.208207	-0.787097	-0.276546	0.251485	0.146712	0.110151	-0.131631	-0.310613	-0.349528
		0.347826	0.0630631	0.391304	0.246073	-0.128205	0.0684932	0.0676692	0.105263	-0.23741	0.178808	0.445545	-0.452055	-0.010989	0.0619469	-0.037037	0.0731707	0.211009	-0.123288	0.115385	0.097561	0.738255	0.770574	0.605769	-0.0777202	0.768807	0.515924	0.625	0.640288	-0.75	0.467512	0.546497	-0.230769	0.612732	0.291139	-0.136364	0.111111	-0.333333	0.559322	0.396226	0.177419	0.102041	0.174603	0.0201342	-0.786885	-0.390681	-0.192308	0.925926	0.0184049	0.285714	0.304348	-0.181102	-0.111111				0.435583	0.58042	0.322581	0.287197	0.181395	-0.00884956	-0.157895	-0.580952	-0.206349	0.092437	-0.0545455	0.0411985	0	-0.233161	-0.666667	0.774447	0.505376	0.802097	0.830546	0.675849	0.524944	0.236364	0.197411	0.644737	0.580247	0.503356	0.258367	-0.0631808	0.67094	0.0726817	0.0611148	0.227586	0.569231	0.555556	0.20202	0.292035	0.247895	-0.553571	-0.0410959	-0.560345	0	-0.408207	-0.0680628				-0.28169	0.390276	0.20937	-0.264654	0.213636	0.351682	-0.199418	0.35412	0	-0.522491	-0.542782	0.0622711	0.434903	-0.30303	0.0852391	0.0704961	0.0654206	-0.194888	-0.196172	-0.327273	0.39499	0.593326	0.379638	0.373264	0.669675	0.183792	0.234286	-0.0932203	0.368624	0	-0.472779	-0.609658	-0.266857	-0.27823	-0.137021	0.545692	0.170088	0.047696	-0.150905	-0.222543	0.273973	0.708861	0.521127	0.620651	0.667674	0.190601	0.285333	0.275148	-0.208207	-0.787097	-0.276546	0.251485	0.146712	0.110151	-0.131631	-0.310613	-0.349528
		0.347826	0.0630631	0.391304	0.246073	-0.128205	0.0684932	0.0676692	0.105263	-0.23741	0.178808	0.445545	-0.452055	-0.010989	0.0619469	-0.037037	0.0731707	0.211009	-0.135135	0.115385	0.097561	0.738255	0.770574	0.607656	-0.0777202	0.768807	0.515924	0.625	0.640288	-0.75	0.467512	0.546497	-0.230769	0.612732	0.291139	-0.136364	0.111111	-0.333333	0.559322	0.396226	0.177419	0.102041	0.174603	0.0201342	-0.786885	-0.390681	-0.192308	0.925926	0.0184049	0.302326	0.304348	-0.181102	-0.111111				0.435583	0.58042	0.322581	0.287197	0.181395	-0.00884956	-0.157895	-0.580952	-0.206349	0.092437	-0.0545455	0.0411985	0	-0.233161	-0.666667	0.774768	0.505376	0.802227	0.830546	0.675849	0.524944	0.236364	0.197411	0.644737	0.580247	0.497326	0.258367	-0.0631808	0.67094	0.0726817	0.0611148	0.238095	0.569231	0.555556	0.20202	0.292035	0.247895	-0.553571	-0.0410959	-0.560345	0	-0.408207	-0.0680628				-0.28169	0.390276	0.20937	-0.264654	0.213636	0.351682	-0.199418	0.35412	0	-0.522491	-0.542782	0.0622711	0.434903	-0.30303	0.0852391	0.0704961	0.0654206	-0.194888	-0.196172	-0.327273	0.39499	0.591667	0.379638	0.369697	0.669675	0.183792	0.234286	-0.0932203	0.368624	0	-0.472779	-0.609658	-0.266857	-0.27823	-0.137021	0.546481	0.170088	0.047696	-0.150905	-0.222543	0.273973	0.708861	0.519182	0.620651	0.667674	0.190601	0.285333	0.275148	-0.208207	-0.787097	-0.276546	0.251485	0.146712	0.110151	-0.131631	-0.310613	-0.349528
		0.347826	0.0630631	0.391304	0.246073	-0.128205	0.0684932	0.0676692	0.105263	-0.23741	0.178808	0.445545	-0.452055	-0.010989	0.0619469	-0.037037	0.0731707	0.211009	-0.146667	0.115385	0.097561	0.738255	0.770574	0.611374	-0.0777202	0.768807	0.515924	0.625	0.640288	-0.75	0.467512	0.546497	-0.230769	0.612732	0.291139	-0.136364	0.111111	-0.333333	0.559322	0.396226	0.177419	0.102041	0.174603	0.0201342	-0.786885	-0.390681	-0.192308	0.925926	0.0243902	0.387755	0.304348	-0.181102	-0.111111				0.435583	0.58042	0.322581	0.287197	0.181395	-0.00884956	-0.157895	-0.580952	-0.206349	0.092437	-0.0545455	0.0411985	0	-0.233161	-0.666667	0.774929	0.505376	0.802227	0.830546	0.675849	0.524944	0.236364	0.197411	0.644737	0.580247	0.495327	0.258367	-0.0631808	0.67094	0.0726817	0.0611148	0.248322	0.569231	0.555556	0.20202	0.292035	0.247895	-0.553571	-0.0410959	-0.560345	0	-0.408207	-0.0680628				-0.28169	0.390276	0.20937	-0.264654	0.213636	0.351682	-0.199418	0.35412	0	-0.522491	-0.542782	0.0622711	0.434903	-0.30303	0.0852391	0.0704961	0.0654206	-0.194888	-0.196172	-0.327273	0.39499	0.585062	0.379638	0.367329	0.669675	0.183792	0.234286	-0.0932203	0.368624	0	-0.472779	-0.609658	-0.266857	-0.27823	-0.137021	0.546481	0.170088	0.047696	-0.150905	-0.222543	0.273973	0.708861	0.51145	0.620651	0.667674	0.190601	0.285333	0.275148	-0.208207	-0.787097	-0.276546	0.251485	0.146712	0.110151	-0.131631	-0.310613	-0.349528
		0.347826	0.0630631	0.391304	0.246073	-0.128205	0.0684932	0.0676692	0.105263	-0.23741	0.178808	0.445545	-0.452055	-0.010989	0.0619469	-0.037037	0.0731707	0.211009	-0.146667	0.115385	0.097561	0.738255	0.770574	0.615023	-0.0777202	0.768807	0.515924	0.625	0.640288	-0.75	0.467512	0.546497	-0.235669	0.612732	0.291139	-0.136364	0.111111	-0.333333	0.559322	0.396226	0.177419	0.102041	0.174603	0.0201342	-0.786885	-0.390681	-0.192308	0.925926	0.0243902	0.444444	0.304348	-0.181102	-0.111111				0.435583	0.58042	0.322581	0.287197	0.185185	-0.00884956	-0.157895	-0.580952	-0.206349	0.092437	-0.0545455	0.0411985	0	-0.233161	-0.666667	0.775089	0.505376	0.802227	0.830546	0.675849	0.524944	0.236364	0.197411	0.644737	0.580247	0.496	0.258367	-0.0631808	0.67094	0.0726817	0.0611148	0.248322	0.569231	0.555556	0.20202	0.292035	0.247895	-0.553571	-0.0410959	-0.560345	0	-0.408207	-0.0680628				-0.28169	0.390276	0.20937	-0.264654	0.213636	0.351682	-0.199418	0.35412	0	-0.522491	-0.542782	0.0622711	0.434903	-0.30303	0.0852391	0.0704961	0.0654206	-0.194888	-0.196172	-0.327273	0.39499	0.580145	0.379638	0.363793	0.669675	0.183792	0.234286	-0.0932203	0.368624	0	-0.472779	-0.609658	-0.266857	-0.27823	-0.137021	0.546481	0.170088	0.047696	-0.150905	-0.222543	0.273973	0.708861	0.507614	0.620651	0.667674	0.190601	0.285333	0.275148	-0.208207	-0.787097	-0.276546	0.251485	0.146712	0.110151	-0.131631	-0.310613	-0.349528
		0.347826	0.0630631	0.391304	0.246073	-0.128205	0.0684932	0.0676692	0.105263	-0.23741	0.178808	0.445545	-0.452055	-0.0217391	0.0619469	-0.037037	0.0731707	0.211009	-0.146667	0.115385	0.097561	0.738255	0.770574	0.616822	-0.0777202	0.768807	0.515924	0.625	0.640288	-0.75	0.467512	0.546497	-0.235669	0.612732	0.291139	-0.136364	0.111111	-0.333333	0.559322	0.396226	0.177419	0.102041	0.174603	0.0201342	-0.786885	-0.390681	-0.192308	0.925926	0.0243902	0.473684	0.304348	-0.181102	-0.111111				0.435583	0.58042	0.322581	0.287197	0.18894	-0.00884956	-0.157895	-0.580952	-0.206349	0.092437	-0.0545455	0.0411985	0	-0.233161	-0.666667	0.775409	0.505376	0.802227	0.830546	0.675849	0.524944	0.236364	0.197411	0.644737	0.580247	0.496671	0.258367	-0.0631808	0.67094	0.0726817	0.0611148	0.248322	0.569231	0.555556	0.20202	0.292035	0.247895	-0.553571	-0.0410959	-0.560345	0	-0.408207	-0.0680628				-0.28169	0.390276	0.20937	-0.264654	0.213636	0.347561	-0.199418	0.35412	0	-0.522491	-0.542782	0.0622711	0.434903	-0.30303	0.0852391	0.0704961	0.0654206	-0.194888	-0.196172	-0.327273	0.39499	0.575258	0.379638	0.363793	0.669675	0.183792	0.234286	-0.0932203	0.368624	0	-0.472779	-0.609658	-0.266857	-0.27823	-0.137021	0.546481	0.170088	0.047696	-0.150134	-0.222543	0.273973	0.708861	0.5	0.620651	0.667674	0.190601	0.285333	0.275148	-0.208207	-0.787097	-0.276546	0.251485	0.146712	0.110151	-0.131631	-0.310613	-0.349528
		0.347826	0.0630631	0.391304	0.246073	-0.128205	0.0684932	0.0676692	0.105263	-0.23741	0.178808	0.445545	-0.452055	-0.0217391	0.0619469	-0.037037	0.0731707	0.211009	-0.146667	0.115385	0.097561	0.738255	0.770574	0.62037	-0.0777202	0.768807	0.515924	0.625	0.640288	-0.75	0.467512	0.546497	-0.235669	0.612732	0.291139	-0.136364	0.111111	-0.333333	0.559322	0.396226	0.177419	0.102041	0.174603	0.0201342	-0.787466	-0.390681	-0.192308	0.925926	0.0243902	0.491525	0.304348	-0.181102	-0.111111				0.439024	0.58042	0.322581	0.287197	0.20362	-0.00884956	-0.157895	-0.580952	-0.206349	0.092437	-0.0545455	0.0411985	0	-0.233161	-0.666667	0.775568	0.505376	0.802227	0.830546	0.675849	0.524944	0.236364	0.197411	0.644737	0.580717	0.50066	0.258367	-0.0631808	0.67094	0.0726817	0.0611148	0.248322	0.569231	0.555556	0.20202	0.292035	0.247895	-0.553571	-0.0410959	-0.560345	0	-0.408207	-0.0680628				-0.28169	0.390276	0.20937	-0.264654	0.213636	0.343465	-0.199418	0.35412	0	-0.522491	-0.542782	0.0622711	0.434903	-0.30303	0.0871369	0.0704961	0.0654206	-0.194888	-0.196172	-0.327273	0.39499	0.572017	0.379638	0.363793	0.669675	0.183792	0.234286	-0.0932203	0.368624	0	-0.472779	-0.609658	-0.266857	-0.27823	-0.137021	0.546481	0.170088	0.047696	-0.145527	-0.222543	0.273973	0.708861	0.498108	0.620651	0.667674	0.190601	0.285333	0.275148	-0.208207	-0.787097	-0.276546	0.251485	0.146712	0.110151	-0.131631	-0.310613	-0.349528
		0.347826	0.0630631	0.391304	0.246073	-0.128205	0.0684932	0.0676692	0.105263	-0.23741	0.178808	0.445545	-0.452055	-0.0217391	0.0619469	-0.037037	0.0731707	0.211009	-0.146667	0.115385	0.097561	0.738255	0.770574	0.62212	-0.0777202	0.768807	0.506329	0.625	0.640288	-0.75	0.467512	0.546497	-0.235669	0.612732	0.291139	-0.136364	0.111111	-0.333333	0.559322	0.396226	0.177419	0.102041	0.174603	0.0201342	-0.787466	-0.390681	-0.192308	0.925926	0.0243902	0.5	0.304348	-0.181102	-0.111111				0.442424	0.58042	0.322581	0.287197	0.210762	-0.00884956	-0.157895	-0.580952	-0.206349	0.092437	-0.0545455	0.0411985	0	-0.233161	-0.666667	0.776045	0.505376	0.802227	0.830546	0.675849	0.524944	0.236364	0.197411	0.644737	0.582123	0.504587	0.258367	-0.0631808	0.67094	0.0726817	0.0611148	0.248322	0.569231	0.555556	0.20202	0.292035	0.247895	-0.553571	-0.0410959	-0.560345	0	-0.408207	-0.0680628				-0.28169	0.390276	0.20937	-0.264654	0.213636	0.331325	-0.199418	0.35412	0	-0.522491	-0.542782	0.0622711	0.434903	-0.30303	0.0890269	0.0704961	0.0654206	-0.194888	-0.196172	-0.327273	0.39499	0.572017	0.379638	0.363793	0.669675	0.183792	0.234286	-0.0932203	0.368624	0	-0.472779	-0.609658	-0.266857	-0.27823	-0.137021	0.546481	0.170088	0.047696	-0.140957	-0.222543	0.273973	0.708861	0.498108	0.620651	0.667674	0.190601	0.285333	0.275148	-0.208207	-0.787097	-0.276546	0.251485	0.146712	0.110151	-0.131631	-0.310613	-0.349528
		0.347826	0.0630631	0.391304	0.246073	-0.128205	0.0684932	0.0676692	0.105263	-0.23741	0.178808	0.445545	-0.452055	-0.0217391	0.0619469	-0.037037	0.0731707	0.2	-0.146667	0.115385	0.097561	0.738255	0.770574	0.628959	-0.0777202	0.768807	0.496855	0.625	0.640288	-0.75	0.467512	0.546497	-0.235669	0.612732	0.291139	-0.136364	0.111111	-0.333333	0.559322	0.396226	0.177419	0.102041	0.174603	0.0201342	-0.787466	-0.385714	-0.2	0.925926	0.0243902	0.508197	0.304348	-0.181102	-0.111111				0.447447	0.58042	0.322581	0.287197	0.217778	-0.00884956	-0.157895	-0.580952	-0.206349	0.092437	-0.0545455	0.0411985	0	-0.233161	-0.666667	0.776362	0.505376	0.802227	0.830546	0.675849	0.524944	0.236364	0.197411	0.644737	0.584906	0.507812	0.258367	-0.0631808	0.67094	0.0726817	0.0611148	0.248322	0.569231	0.555556	0.20202	0.292035	0.247895	-0.553571	-0.0410959	-0.560345	0	-0.408207	-0.0680628				-0.28169	0.390276	0.20937	-0.264654	0.213636	0.311573	-0.199418	0.35412	0	-0.522491	-0.542782	0.0622711	0.434903	-0.30303	0.0890269	0.0704961	0.0665111	-0.194888	-0.196172	-0.327273	0.39499	0.572017	0.379638	0.363793	0.669675	0.183792	0.234286	-0.0932203	0.368624	0	-0.472779	-0.609658	-0.266857	-0.27823	-0.137021	0.546481	0.170088	0.047696	-0.137177	-0.222543	0.273973	0.708861	0.498108	0.620651	0.667674	0.190601	0.285333	0.275148	-0.208207	-0.787097	-0.276546	0.251485	0.146712	0.110151	-0.131631	-0.310613	-0.349528
		0.347826	0.0630631	0.391304	0.246073	-0.128205	0.0684932	0.0676692	0.105263	-0.23741	0.178808	0.445545	-0.452055	-0.0217391	0.0619469	-0.037037	0.0731707	0.2	-0.146667	0.115385	0.097561	0.738255	0.770574	0.628959	-0.0777202	0.768807	0.496855	0.625	0.640288	-0.75	0.467512	0.546497	-0.235669	0.612732	0.291139	-0.136364	0.111111	-0.333333	0.559322	0.396226	0.177419	0.102041	0.174603	0.0201342	-0.787466	-0.375887	-0.207547	0.925926	0.0243902	0.508197	0.304348	-0.181102	-0.111111				0.454006	0.58042	0.322581	0.287197	0.22467	-0.00884956	-0.157895	-0.580952	-0.206349	0.092437	-0.0545455	0.0411985	0	-0.233161	-0.666667	0.776678	0.507143	0.802356	0.830546	0.675849	0.524944	0.236364	0.197411	0.644737	0.58674	0.510996	0.258367	-0.0631808	0.67094	0.0726817	0.0611148	0.248322	0.569231	0.555556	0.20202	0.298246	0.247895	-0.553571	-0.0410959	-0.560345	0	-0.408207	-0.0680628				-0.28169	0.390276	0.210526	-0.264654	0.213636	0.292398	-0.199418	0.35412	0	-0.522491	-0.542782	0.0622711	0.434903	-0.30303	0.0890269	0.0704961	0.0675991	-0.194888	-0.196172	-0.327273	0.39499	0.572017	0.379638	0.363793	0.669675	0.183792	0.234286	-0.0932203	0.369231	0	-0.472779	-0.609658	-0.266857	-0.276744	-0.137021	0.546481	0.170088	0.047696	-0.134921	-0.222543	0.273973	0.708861	0.498108	0.620651	0.667674	0.190601	0.285333	0.275148	-0.208207	-0.787097	-0.276546	0.251485	0.146712	0.110151	-0.131631	-0.310613	-0.349528
		0.347826	0.0630631	0.391304	0.246073	-0.128205	0.0684932	0.0676692	0.105263	-0.23741	0.178808	0.445545	-0.452055	-0.0217391	0.0619469	-0.037037	0.0731707	0.2	-0.146667	0.115385	0.097561	0.738255	0.770574	0.628959	-0.0777202	0.768807	0.496855	0.625	0.640288	-0.75	0.467512	0.546497	-0.235669	0.612732	0.291139	-0.136364	0.111111	-0.333333	0.559322	0.396226	0.177419	0.102041	0.174603	0.0201342	-0.787466	-0.371025	-0.222222	0.925926	0.0243902	0.508197	0.304348	-0.181102	-0.111111				0.458823	0.58042	0.322581	0.287197	0.22467	0	-0.157895	-0.580952	-0.206349	0.092437	-0.0545455	0.0411985	0	-0.233161	-0.666667	0.777151	0.512367	0.802356	0.830546	0.675849	0.524944	0.236364	0.197411	0.644737	0.58674	0.514139	0.258367	-0.0631808	0.67094	0.0726817	0.0611148	0.248322	0.569231	0.555556	0.20202	0.304348	0.247895	-0.553571	-0.0410959	-0.560345	0	-0.408207	-0.0680628				-0.28169	0.390276	0.211679	-0.264654	0.213636	0.281159	-0.199418	0.35412	0	-0.522491	-0.542782	0.0622711	0.434903	-0.306533	0.0890269	0.0704961	0.0708479	-0.194888	-0.196172	-0.328494	0.39499	0.572017	0.379638	0.363793	0.669675	0.182081	0.234286	-0.0932203	0.371648	0	-0.472779	-0.609658	-0.266857	-0.275261	-0.137021	0.546481	0.170088	0.047696	-0.131926	-0.222543	0.273973	0.708861	0.498108	0.620651	0.667674	0.190601	0.285333	0.275148	-0.208207	-0.787097	-0.276546	0.251485	0.146712	0.110151	-0.131631	-0.310613	-0.347709
		0.347826	0.0630631	0.391304	0.246073	-0.128205	0.0684932	0.0676692	0.105263	-0.23741	0.178808	0.445545	-0.452055	-0.0217391	0.0619469	-0.037037	0.0731707	0.2	-0.146667	0.115385	0.097561	0.738255	0.770574	0.628959	-0.072165	0.768807	0.496855	0.625	0.640288	-0.75	0.467512	0.546497	-0.235669	0.612732	0.291139	-0.136364	0.111111	-0.333333	0.559322	0.396226	0.177419	0.102041	0.174603	0.0201342	-0.787466	-0.366197	-0.236364	0.925926	0.0243902	0.508197	0.304348	-0.181102	-0.111111				0.465116	0.58042	0.322581	0.287197	0.22467	0.00869565	-0.157895	-0.580952	-0.206349	0.092437	-0.0545455	0.0411985	0	-0.233161	-0.666667	0.777151	0.515789	0.802356	0.830546	0.675849	0.524944	0.236364	0.197411	0.644737	0.58674	0.516005	0.258367	-0.0631808	0.67094	0.0726817	0.0611148	0.24	0.569231	0.555556	0.20202	0.316239	0.247895	-0.553571	-0.0410959	-0.560345	0	-0.408207	-0.0680628				-0.28169	0.390276	0.218524	-0.264654	0.213636	0.277457	-0.199418	0.35412	0	-0.522491	-0.542782	0.0622711	0.434903	-0.31	0.0890269	0.0704961	0.0708479	-0.194888	-0.196172	-0.33213	0.39499	0.572017	0.379638	0.363793	0.669675	0.176978	0.234286	-0.0932203	0.374642	0	-0.472779	-0.609658	-0.266857	-0.270833	-0.137021	0.546481	0.170088	0.047696	-0.129691	-0.222543	0.273973	0.708861	0.498108	0.620651	0.667674	0.190601	0.285333	0.275148	-0.208207	-0.787097	-0.276546	0.251485	0.146712	0.110151	-0.131631	-0.310613	-0.342282
		0.347826	0.0630631	0.391304	0.246073	-0.128205	0.0684932	0.0676692	0.105263	-0.23741	0.178808	0.445545	-0.452055	-0.0217391	0.0619469	-0.037037	0.0731707	0.2	-0.146667	0.115385	0.097561	0.738255	0.770574	0.628959	-0.0666667	0.768807	0.496855	0.625	0.640288	-0.75	0.467512	0.546497	-0.235669	0.612732	0.291139	-0.136364	0.111111	-0.333333	0.559322	0.396226	0.177419	0.102041	0.174603	0.0201342	-0.787466	-0.351916	-0.236364	0.925926	0.0243902	0.508197	0.304348	-0.181102	-0.111111				0.471264	0.58042	0.322581	0.287197	0.22467	0.00869565	-0.157895	-0.580952	-0.206349	0.092437	-0.0545455	0.0411985	0	-0.233161	-0.666667	0.777151	0.515789	0.802356	0.830546	0.675849	0.524944	0.236364	0.197411	0.644737	0.58674	0.519084	0.258367	-0.0631808	0.67094	0.0726817	0.0611148	0.231788	0.569231	0.555556	0.20202	0.327731	0.247895	-0.553571	-0.0410959	-0.560345	0	-0.408207	-0.0680628				-0.28169	0.390276	0.221902	-0.264654	0.213636	0.277457	-0.199418	0.35412	0	-0.522491	-0.542782	0.0622711	0.434903	-0.330097	0.0890269	0.0704961	0.0708479	-0.194888	-0.196172	-0.334532	0.39499	0.572017	0.379638	0.363793	0.669675	0.168571	0.234286	-0.0932203	0.377609	0	-0.472779	-0.609658	-0.266857	-0.267898	-0.137021	0.546481	0.170088	0.047696	-0.129691	-0.222543	0.273973	0.708861	0.498108	0.620651	0.667674	0.190601	0.285333	0.275148	-0.208207	-0.787097	-0.276546	0.251485	0.146712	0.110151	-0.131631	-0.310613	-0.340483
		0.347826	0.0630631	0.391304	0.246073	-0.128205	0.0684932	0.0676692	0.105263	-0.23741	0.178808	0.445545	-0.452055	-0.0217391	0.0619469	-0.037037	0.0731707	0.2	-0.146667	0.115385	0.097561	0.738255	0.770574	0.628959	-0.0558376	0.768807	0.496855	0.625	0.640288	-0.75	0.467512	0.546497	-0.235669	0.612732	0.291139	-0.136364	0.111111	-0.333333	0.559322	0.396226	0.177419	0.102041	0.174603	0.0201342	-0.787466	-0.337931	-0.236364	0.925926	0.0243902	0.508197	0.304348	-0.181102	-0.111111				0.471264	0.58042	0.322581	0.287197	0.22467	0.00869565	-0.157895	-0.580952	-0.206349	0.092437	-0.0545455	0.0411985	0	-0.233161	-0.666667	0.777151	0.515789	0.802485	0.830546	0.675849	0.524944	0.236364	0.197411	0.644737	0.58674	0.522727	0.258367	-0.0631808	0.67094	0.0726817	0.0611148	0.231788	0.569231	0.555556	0.20202	0.333333	0.247895	-0.553571	-0.0410959	-0.560345	0	-0.408207	-0.0680628				-0.28169	0.390276	0.223022	-0.264654	0.213636	0.277457	-0.199418	0.35412	0	-0.522491	-0.542782	0.0622711	0.434903	-0.333333	0.0890269	0.0704961	0.0708479	-0.194888	-0.196172	-0.334532	0.39499	0.572017	0.379638	0.363793	0.669675	0.165242	0.234286	-0.0932203	0.377609	0	-0.472779	-0.609658	-0.266857	-0.266436	-0.137021	0.546481	0.170088	0.047696	-0.129691	-0.222543	0.273973	0.708861	0.498108	0.620651	0.667674	0.190601	0.285333	0.275148	-0.208207	-0.787097	-0.276546	0.251485	0.146712	0.110151	-0.131631	-0.310613	-0.340483
		0.347826	0.0630631	0.391304	0.246073	-0.128205	0.0684932	0.0676692	0.105263	-0.23741	0.178808	0.445545	-0.452055	-0.0217391	0.0619469	-0.037037	0.0731707	0.2	-0.146667	0.115385	0.097561	0.738255	0.770574	0.628959	-0.0452261	0.768807	0.496855	0.625	0.640288	-0.75	0.467512	0.546497	-0.235669	0.612732	0.291139	-0.136364	0.111111	-0.333333	0.559322	0.396226	0.184	0.102041	0.174603	0.0201342	-0.788044	-0.333333	-0.236364	0.925926	0.0243902	0.508197	0.304348	-0.181102	-0.111111				0.471264	0.58042	0.322581	0.287197	0.22467	0.0172414	-0.157895	-0.580952	-0.206349	0.092437	-0.0545455	0.0411985	0	-0.233161	-0.666667	0.777151	0.515789	0.802485	0.830546	0.675849	0.524944	0.236364	0.197411	0.644737	0.58674	0.524528	0.258367	-0.0631808	0.67094	0.0726817	0.0611148	0.231788	0.569231	0.555556	0.20202	0.333333	0.247895	-0.553571	-0.0410959	-0.560345	0	-0.408207	-0.0680628				-0.28169	0.390276	0.223022	-0.264654	0.213636	0.277457	-0.199418	0.35412	0	-0.520737	-0.542782	0.0622711	0.434903	-0.333333	0.0890269	0.0704961	0.0708479	-0.194888	-0.196172	-0.334532	0.39499	0.572017	0.379638	0.363793	0.669675	0.165242	0.234286	-0.0932203	0.377609	0	-0.472779	-0.609658	-0.266857	-0.266436	-0.137021	0.546481	0.170088	0.047696	-0.129691	-0.222543	0.273973	0.708861	0.498108	0.620651	0.667674	0.190601	0.285333	0.275148	-0.208207	-0.787097	-0.276546	0.251485	0.146712	0.110791	-0.131631	-0.310613	-0.340483
		0.347826	0.0630631	0.391304	0.246073	-0.128205	0.0684932	0.0676692	0.105263	-0.23741	0.178808	0.445545	-0.452055	-0.0322581	0.0619469	-0.037037	0.0731707	0.2	-0.146667	0.115385	0.097561	0.738255	0.770574	0.628959	-0.0452261	0.768807	0.496855	0.625	0.640288	-0.75	0.467512	0.546497	-0.235669	0.612732	0.291139	-0.136364	0.111111	-0.333333	0.559322	0.396226	0.19685	0.102041	0.174603	0.0201342	-0.789189	-0.328767	-0.236364	0.925926	0.0243902	0.508197	0.304348	-0.181102	-0.111111				0.471264	0.58042	0.322581	0.287197	0.22467	0.0338983	-0.157895	-0.580952	-0.206349	0.092437	-0.0545455	0.0411985	0	-0.233161	-0.666667	0.777151	0.515789	0.802614	0.830546	0.675849	0.524944	0.236364	0.197411	0.644737	0.587197	0.525721	0.258367	-0.0631808	0.67094	0.0726817	0.0611148	0.231788	0.569231	0.555556	0.20202	0.333333	0.247895	-0.553571	-0.0410959	-0.560345	0	-0.408207	-0.0680628				-0.28169	0.390276	0.223022	-0.264654	0.213636	0.277457	-0.199418	0.35412	0	-0.520737	-0.542782	0.0622711	0.434903	-0.333333	0.0890269	0.0704961	0.0708479	-0.194888	-0.196172	-0.334532	0.39499	0.572017	0.379638	0.363793	0.669675	0.165242	0.234286	-0.0932203	0.377609	0	-0.472779	-0.609658	-0.266857	-0.266436	-0.137021	0.546481	0.170088	0.047696	-0.129691	-0.222543	0.275214	0.708861	0.498108	0.620651	0.667674	0.190601	0.285333	0.275148	-0.208207	-0.787097	-0.276546	0.251485	0.146712	0.112706	-0.131631	-0.310613	-0.340483
		0.347826	0.0630631	0.391304	0.246073	-0.128205	0.0684932	0.0676692	0.105263	-0.23741	0.178808	0.445545	-0.452055	-0.0425532	0.0619469	-0.037037	0.0731707	0.2	-0.146667	0.115385	0.097561	0.738255	0.770574	0.628959	-0.0452261	0.768807	0.496855	0.625	0.640288	-0.75	0.467512	0.546497	-0.235669	0.612732	0.291139	-0.136364	0.111111	-0.333333	0.559322	0.396226	0.19685	0.102041	0.174603	0.0201342	-0.789757	-0.319728	-0.236364	0.925926	0.0243902	0.508197	0.304348	-0.181102	-0.111111				0.471264	0.58042	0.322581	0.287197	0.22467	0.05	-0.157895	-0.580952	-0.206349	0.092437	-0.0545455	0.0411985	0	-0.233161	-0.666667	0.777151	0.515789	0.802743	0.830546	0.675849	0.524944	0.236364	0.197411	0.644737	0.587652	0.525721	0.258367	-0.0631808	0.67094	0.0726817	0.0611148	0.231788	0.569231	0.555556	0.20202	0.333333	0.247895	-0.553571	-0.0410959	-0.560345	0	-0.408207	-0.0680628				-0.28169	0.390276	0.223022	-0.264654	0.213636	0.277457	-0.199418	0.35412	0	-0.520737	-0.542782	0.0622711	0.434903	-0.333333	0.0890269	0.0704961	0.0708479	-0.194888	-0.196172	-0.334532	0.39499	0.572017	0.379638	0.363793	0.669675	0.165242	0.234286	-0.0932203	0.377609	0	-0.472779	-0.609658	-0.266857	-0.264977	-0.137755	0.546481	0.170088	0.047696	-0.129691	-0.222543	0.27645	0.708861	0.498108	0.620651	0.667674	0.190601	0.285333	0.275148	-0.208207	-0.787097	-0.276546	0.251485	0.146712	0.112706	-0.131631	-0.310613	-0.340483
		0.347826	0.0630631	0.391304	0.246073	-0.128205	0.0684932	0.0676692	0.105263	-0.23741	0.178808	0.445545	-0.452055	-0.0425532	0.0619469	-0.037037	0.0731707	0.2	-0.146667	0.115385	0.097561	0.738255	0.770574	0.621622	-0.0452261	0.768807	0.496855	0.625	0.640288	-0.75	0.467512	0.546497	-0.235669	0.612732	0.291139	-0.136364	0.111111	-0.333333	0.559322	0.396226	0.19685	0.102041	0.174603	0.0201342	-0.791444	-0.306397	-0.236364	0.925926	0.0243902	0.508197	0.304348	-0.181102	-0.111111				0.471264	0.58042	0.322581	0.287197	0.22467	0.0578512	-0.157895	-0.580952	-0.206349	0.092437	-0.0545455	0.0411985	0	-0.233161	-0.666667	0.777151	0.515789	0.802743	0.830546	0.675849	0.524944	0.236364	0.197411	0.644737	0.589462	0.526316	0.258367	-0.0631808	0.67094	0.0726817	0.0611148	0.231788	0.569231	0.555556	0.20202	0.333333	0.247895	-0.553571	-0.0410959	-0.560345	0	-0.408207	-0.0680628				-0.28169	0.390276	0.223022	-0.264654	0.213636	0.277457	-0.199418	0.35412	0	-0.520737	-0.542782	0.0622711	0.434903	-0.333333	0.0890269	0.0704961	0.0708479	-0.194888	-0.196172	-0.334532	0.39499	0.572017	0.379638	0.363793	0.669675	0.165242	0.234286	-0.0932203	0.377609	0	-0.472779	-0.609658	-0.266857	-0.262069	-0.138488	0.546481	0.170088	0.047696	-0.129691	-0.222543	0.280136	0.708861	0.498108	0.620651	0.667674	0.190601	0.285333	0.275148	-0.208207	-0.787097	-0.276546	0.251485	0.146712	0.112706	-0.131631	-0.310613	-0.340483
		0.347826	0.0630631	0.391304	0.246073	-0.128205	0.0684932	0.0676692	0.105263	-0.23741	0.178808	0.445545	-0.452055	-0.0425532	0.0619469	-0.037037	0.0731707	0.2	-0.146667	0.115385	0.097561	0.738255	0.770574	0.607143	-0.0452261	0.768807	0.496855	0.625	0.640288	-0.75	0.467512	0.546497	-0.235669	0.612732	0.291139	-0.136364	0.111111	-0.333333	0.559322	0.396226	0.19685	0.102041	0.174603	0.0201342	-0.792	-0.302013	-0.236364	0.925926	0.0243902	0.508197	0.304348	-0.181102	-0.111111				0.472779	0.58042	0.322581	0.287197	0.22467	0.0655738	-0.157895	-0.580952	-0.206349	0.092437	-0.0545455	0.0411985	0	-0.233161	-0.666667	0.775899	0.515789	0.802872	0.830546	0.675849	0.524944	0.236364	0.197411	0.644737	0.589462	0.526909	0.258367	-0.0631808	0.67094	0.0726817	0.0611148	0.231788	0.569231	0.555556	0.20202	0.333333	0.247895	-0.553571	-0.0410959	-0.560345	0	-0.408207	-0.0680628				-0.28169	0.390276	0.223022	-0.264654	0.213636	0.277457	-0.199418	0.35412	0	-0.520737	-0.542782	0.0622711	0.434903	-0.333333	0.0890269	0.0704961	0.0708479	-0.194888	-0.196172	-0.334532	0.39499	0.572017	0.379638	0.363793	0.669675	0.165242	0.234286	-0.0932203	0.377609	0	-0.472779	-0.609658	-0.266857	-0.26062	-0.141406	0.546481	0.170088	0.047696	-0.129691	-0.222543	0.281356	0.708861	0.498108	0.620651	0.667674	0.190601	0.285333	0.275148	-0.208207	-0.787097	-0.276546	0.251485	0.146712	0.112706	-0.131631	-0.310613	-0.340483
		0.347826	0.0630631	0.391304	0.246073	-0.128205	0.0684932	0.0676692	0.105263	-0.242857	0.178808	0.445545	-0.452055	-0.0425532	0.0619469	-0.037037	0.0731707	0.2	-0.146667	0.115385	0.097561	0.738255	0.770574	0.607143	-0.0452261	0.768807	0.496855	0.625	0.640288	-0.75	0.467512	0.546497	-0.235669	0.612732	0.291139	-0.136364	0.111111	-0.333333	0.533333	0.396226	0.19685	0.102041	0.174603	0.0201342	-0.792553	-0.289036	-0.236364	0.925926	0.0243902	0.508197	0.304348	-0.181102	-0.111111				0.477273	0.58042	0.322581	0.287197	0.22467	0.0655738	-0.157895	-0.580952	-0.206349	0.092437	-0.0545455	0.0411985	0	-0.233161	-0.666667	0.773399	0.517482	0.803129	0.830546	0.675849	0.524944	0.236364	0.197411	0.644737	0.589462	0.5275	0.258367	-0.0631808	0.67094	0.0726817	0.0611148	0.223684	0.569231	0.555556	0.20202	0.333333	0.247895	-0.553571	-0.0410959	-0.560345	0	-0.408207	-0.0680628				-0.28169	0.390276	0.223022	-0.264654	0.213636	0.277457	-0.197674	0.35412	0	-0.520737	-0.542782	0.0622711	0.434903	-0.333333	0.0890269	0.0704961	0.0708479	-0.194888	-0.196172	-0.332137	0.39499	0.572017	0.379638	0.363793	0.669675	0.165242	0.234286	-0.0932203	0.377609	0	-0.472779	-0.609658	-0.266857	-0.259174	-0.145746	0.546481	0.170088	0.047696	-0.129691	-0.222543	0.281356	0.708861	0.498108	0.620651	0.667674	0.190601	0.285333	0.275148	-0.208207	-0.787097	-0.276546	0.251485	0.146712	0.112706	-0.131631	-0.310613	-0.340483
		0.347826	0.0630631	0.391304	0.246073	-0.128205	0.0684932	0.0676692	0.105263	-0.242857	0.178808	0.445545	-0.452055	-0.0425532	0.0619469	-0.037037	0.0731707	0.2	-0.146667	0.115385	0.097561	0.738255	0.770574	0.607143	-0.0452261	0.768807	0.496855	0.625	0.640288	-0.75	0.467512	0.546497	-0.235669	0.612732	0.291139	-0.136364	0.111111	-0.333333	0.533333	0.396226	0.19685	0.102041	0.174603	0.0201342	-0.793103	-0.284768	-0.236364	0.925926	0.0243902	0.508197	0.304348	-0.181102	-0.111111				0.48169	0.58042	0.322581	0.287197	0.22467	0.0731707	-0.157895	-0.580952	-0.206349	0.092437	-0.0545455	0.0411985	0	-0.233161	-0.666667	0.770907	0.519164	0.803129	0.830546	0.675849	0.524944	0.236364	0.197411	0.644737	0.589462	0.528678	0.258367	-0.0631808	0.67094	0.0726817	0.0611148	0.215686	0.569231	0.555556	0.20202	0.333333	0.246729	-0.553571	-0.0410959	-0.560345	0	-0.408207	-0.0680628				-0.278689	0.390276	0.223022	-0.264654	0.213636	0.277457	-0.194203	0.35412	0	-0.520737	-0.542782	0.0622711	0.434903	-0.333333	0.0890269	0.0704961	0.0708479	-0.194888	-0.196172	-0.325	0.39499	0.572017	0.379638	0.363793	0.669675	0.165242	0.234286	-0.0932203	0.377609	0	-0.472779	-0.609658	-0.266857	-0.257732	-0.148615	0.546481	0.170088	0.047696	-0.129691	-0.222543	0.281356	0.708861	0.498108	0.620651	0.667674	0.190601	0.285333	0.275148	-0.208207	-0.787097	-0.276546	0.251485	0.146712	0.112706	-0.131631	-0.310613	-0.340483
		0.347826	0.0630631	0.391304	0.246073	-0.128205	0.0684932	0.0676692	0.105263	-0.242857	0.178808	0.445545	-0.452055	-0.0425532	0.0619469	-0.037037	0.0731707	0.2	-0.146667	0.115385	0.097561	0.738255	0.770574	0.607143	-0.0452261	0.768807	0.496855	0.625	0.640288	-0.75	0.467512	0.546497	-0.227848	0.612732	0.291139	-0.136364	0.111111	-0.333333	0.533333	0.396226	0.19685	0.102041	0.174603	0.0266667	-0.793103	-0.272131	-0.236364	0.925926	0.0243902	0.508197	0.304348	-0.181102	-0.111111				0.488889	0.58042	0.322581	0.287197	0.22467	0.0731707	-0.157895	-0.580952	-0.206349	0.092437	-0.0545455	0.0411985	0	-0.233161	-0.666667	0.769663	0.527397	0.803129	0.830546	0.675849	0.524944	0.236364	0.197411	0.644737	0.589462	0.529265	0.258367	-0.0631808	0.67094	0.0726817	0.0611148	0.2	0.569231	0.555556	0.20202	0.333333	0.246729	-0.553571	-0.0410959	-0.560345	0	-0.408207	-0.0680628				-0.263889	0.391076	0.223022	-0.264654	0.213636	0.277457	-0.185612	0.35412	0	-0.520737	-0.542782	0.0622711	0.434903	-0.333333	0.0890269	0.0704961	0.0708479	-0.194888	-0.196172	-0.31794	0.39499	0.572017	0.379638	0.363793	0.669675	0.165242	0.234286	-0.0932203	0.377609	0	-0.472779	-0.609658	-0.266857	-0.256293	-0.150042	0.546481	0.170088	0.047696	-0.129691	-0.222543	0.281356	0.708861	0.498108	0.620651	0.667674	0.190601	0.285333	0.275148	-0.208207	-0.787097	-0.276546	0.251485	0.146712	0.112706	-0.131631	-0.310613	-0.340483
		0.347826	0.0630631	0.391304	0.246073	-0.128205	0.0684932	0.0676692	0.105263	-0.242857	0.178808	0.445545	-0.452055	-0.0425532	0.0526316	-0.037037	0.0731707	0.2	-0.146667	0.115385	0.097561	0.738255	0.770574	0.607143	-0.0452261	0.768807	0.496855	0.625	0.640288	-0.75	0.467512	0.546497	-0.204969	0.612732	0.291139	-0.136364	0.111111	-0.333333	0.533333	0.396226	0.19685	0.102041	0.174603	0.0331126	-0.793651	-0.255663	-0.236364	0.925926	0.0243902	0.508197	0.304348	-0.181102	-0.0989011				0.493113	0.58042	0.322581	0.287197	0.22467	0.0731707	-0.157895	-0.580952	-0.206349	0.092437	-0.0545455	0.0411985	0	-0.233161	-0.666667	0.768421	0.527397	0.803129	0.830546	0.675849	0.524944	0.236364	0.197411	0.644737	0.589462	0.529851	0.258367	-0.0631808	0.67094	0.0726817	0.0611148	0.192308	0.569231	0.555556	0.20202	0.333333	0.246729	-0.553571	-0.0410959	-0.560345	0	-0.408207	-0.0680628				-0.249428	0.391874	0.223022	-0.264654	0.213636	0.277457	-0.183908	0.35412	0	-0.520737	-0.542782	0.0622711	0.434903	-0.333333	0.0890269	0.0704961	0.0708479	-0.194888	-0.196172	-0.315603	0.39499	0.572017	0.379638	0.363793	0.669675	0.165242	0.234286	-0.0932203	0.377609	0	-0.472779	-0.609658	-0.266857	-0.256293	-0.151464	0.546481	0.170088	0.047696	-0.129691	-0.222543	0.281356	0.708861	0.498108	0.620651	0.667674	0.190601	0.285333	0.275148	-0.208207	-0.787097	-0.276546	0.251485	0.146712	0.112706	-0.131631	-0.310613	-0.340483
		0.347826	0.0630631	0.391304	0.246073	-0.128205	0.0684932	0.0676692	0.105263	-0.242857	0.178808	0.445545	-0.452055	-0.0425532	0.0169491	-0.037037	0.0731707	0.207207	-0.146667	0.115385	0.097561	0.738255	0.770574	0.607143	-0.0452261	0.768807	0.496855	0.625	0.640288	-0.75	0.467512	0.546497	-0.182927	0.612732	0.291139	-0.136364	0.111111	-0.333333	0.533333	0.396226	0.19685	0.102041	0.174603	0.0331126	-0.793651	-0.24359	-0.236364	0.925926	0.0243902	0.508197	0.304348	-0.181102	-0.0851064				0.497268	0.58042	0.322581	0.287197	0.22467	0.0731707	-0.157895	-0.580952	-0.206349	0.092437	-0.0545455	0.0411985	0	-0.233161	-0.666667	0.764706	0.527397	0.803257	0.830546	0.675849	0.524944	0.236364	0.197411	0.644737	0.589462	0.530435	0.258367	-0.0631808	0.67094	0.0726817	0.0611148	0.1625	0.569231	0.555556	0.20202	0.333333	0.246729	-0.553571	-0.0540541	-0.560345	0	-0.408207	-0.0680628				-0.238095	0.395046	0.223022	-0.264654	0.213636	0.279539	-0.183908	0.35412	0	-0.520737	-0.542782	0.0622711	0.434903	-0.333333	0.0890269	0.0704961	0.0708479	-0.194888	-0.196172	-0.310954	0.39499	0.572017	0.379638	0.363793	0.669675	0.165242	0.234286	-0.0932203	0.377609	0	-0.472779	-0.609658	-0.266857	-0.256293	-0.151464	0.546481	0.170088	0.047696	-0.129691	-0.222543	0.281356	0.708861	0.498108	0.620651	0.667674	0.190601	0.285333	0.275148	-0.208207	-0.787097	-0.276546	0.251485	0.146712	0.112706	-0.131631	-0.310613	-0.340483
		0.347826	0.0630631	0.391304	0.246073	-0.128205	0.0684932	0.0676692	0.105263	-0.234043	0.178808	0.445545	-0.452055	-0.0425532	0.0169491	-0.037037	0.0731707	0.207207	-0.146667	0.115385	0.097561	0.738255	0.770574	0.607143	-0.0452261	0.768807	0.496855	0.625	0.640288	-0.75	0.467512	0.546497	-0.182927	0.612732	0.291139	-0.136364	0.111111	-0.333333	0.533333	0.396226	0.19685	0.102041	0.174603	0.0331126	-0.793651	-0.223975	-0.236364	0.925926	0.0243902	0.508197	0.304348	-0.181102	-0.0947368				0.498638	0.58042	0.322581	0.287197	0.22807	0.0731707	-0.157895	-0.580952	-0.206349	0.092437	-0.0545455	0.0411985	0	-0.233161	-0.666667	0.761006	0.527397	0.803513	0.830546	0.675849	0.524944	0.236364	0.197411	0.644737	0.589462	0.531598	0.258367	-0.0631808	0.67094	0.0726817	0.0611148	0.1625	0.569231	0.555556	0.20202	0.333333	0.246729	-0.553571	-0.0540541	-0.560345	0	-0.408207	-0.0680628				-0.22973	0.396619	0.224138	-0.264654	0.213636	0.289773	-0.183908	0.355556	0	-0.520737	-0.542782	0.0622711	0.434903	-0.333333	0.0890269	0.0704961	0.0708479	-0.191083	-0.196172	-0.306338	0.39499	0.572017	0.379638	0.363793	0.669675	0.165242	0.234286	-0.0932203	0.377609	0	-0.472779	-0.609658	-0.266857	-0.256293	-0.150502	0.546481	0.170088	0.047696	-0.129691	-0.222543	0.281356	0.708861	0.498108	0.620651	0.667674	0.190601	0.285333	0.275148	-0.208207	-0.787097	-0.276546	0.251485	0.146712	0.112706	-0.131631	-0.310613	-0.340483
		0.347826	0.0630631	0.391304	0.246073	-0.128205	0.0684932	0.0676692	0.105263	-0.234043	0.178808	0.445545	-0.452055	-0.0425532	0.0169491	-0.037037	0.0731707	0.207207	-0.146667	0.115385	0.097561	0.738255	0.770574	0.607143	-0.0452261	0.768807	0.496855	0.625	0.640288	-0.75	0.467512	0.546497	-0.182927	0.612732	0.291139	-0.136364	0.111111	-0.333333	0.533333	0.396226	0.19685	0.102041	0.174603	0.0331126	-0.793651	-0.220126	-0.236364	0.925926	0.0243902	0.508197	0.304348	-0.181102	-0.0947368				0.502703	0.58042	0.322581	0.287197	0.231441	0.0731707	-0.157895	-0.580952	-0.206349	0.092437	-0.0545455	0.0411985	0	-0.233161	-0.666667	0.753653	0.527397	0.803641	0.830546	0.675849	0.524944	0.236364	0.197411	0.644737	0.589462	0.532756	0.258367	-0.0631808	0.67094	0.0726817	0.0611148	0.1625	0.569231	0.555556	0.20202	0.333333	0.246729	-0.553571	-0.0540541	-0.560345	0	-0.408207	-0.0680628				-0.226966	0.397403	0.227468	-0.264654	0.213636	0.295775	-0.183908	0.361233	0	-0.520737	-0.542782	0.0622711	0.434903	-0.333333	0.0890269	0.0704961	0.0708479	-0.187302	-0.196172	-0.297203	0.39499	0.572017	0.379638	0.363793	0.669675	0.165242	0.234286	-0.0932203	0.377609	0	-0.472779	-0.609658	-0.266857	-0.256293	-0.14954	0.546481	0.170088	0.047696	-0.129691	-0.222543	0.281356	0.708861	0.498108	0.620651	0.667674	0.190601	0.285333	0.275148	-0.208207	-0.787097	-0.276546	0.251485	0.146712	0.112706	-0.131631	-0.310613	-0.340483
		0.347826	0.0630631	0.391304	0.246073	-0.128205	0.0684932	0.0676692	0.105263	-0.234043	0.178808	0.445545	-0.452055	-0.0425532	0.0169491	-0.037037	0.0731707	0.207207	-0.146667	0.115385	0.097561	0.738255	0.770574	0.607143	-0.0452261	0.768807	0.496855	0.625	0.640288	-0.75	0.467512	0.546497	-0.182927	0.612732	0.291139	-0.136364	0.111111	-0.333333	0.533333	0.396226	0.19685	0.102041	0.174603	0.0331126	-0.794195	-0.204969	-0.236364	0.925926	0.0243902	0.508197	0.304348	-0.181102	-0.0947368				0.505376	0.58042	0.322581	0.287197	0.231441	0.0806452	-0.157895	-0.580952	-0.206349	0.092437	-0.0545455	0.0411985	0	-0.233161	-0.666667	0.75	0.527397	0.803896	0.830546	0.675849	0.524944	0.236364	0.197411	0.644737	0.589462	0.535627	0.258367	-0.0631808	0.67094	0.0726817	0.0611148	0.1625	0.569231	0.555556	0.20202	0.333333	0.246729	-0.553571	-0.0540541	-0.560345	0	-0.408207	-0.0680628				-0.226966	0.398184	0.234043	-0.264654	0.213636	0.295775	-0.183908	0.369565	0	-0.520737	-0.542782	0.0622711	0.434903	-0.333333	0.0890269	0.0704961	0.0708479	-0.179811	-0.196172	-0.297203	0.39499	0.572017	0.379638	0.363793	0.669675	0.165242	0.234286	-0.0932203	0.377609	0	-0.472779	-0.609658	-0.266857	-0.256293	-0.145712	0.546481	0.170088	0.047696	-0.129691	-0.222543	0.281356	0.708861	0.498108	0.620651	0.667674	0.190601	0.285333	0.275148	-0.208207	-0.787097	-0.276546	0.251485	0.146712	0.112706	-0.131631	-0.310613	-0.340483
		0.347826	0.0630631	0.391304	0.246073	-0.128205	0.0684932	0.0676692	0.105263	-0.234043	0.178808	0.445545	-0.452055	-0.0425532	0.0169491	-0.037037	0.0731707	0.207207	-0.146667	0.115385	0.097561	0.738255	0.770574	0.607143	-0.0452261	0.768807	0.496855	0.625	0.640288	-0.75	0.467512	0.546497	-0.182927	0.612732	0.291139	-0.136364	0.111111	-0.333333	0.533333	0.396226	0.19685	0.102041	0.174603	0.0331126	-0.794195	-0.197531	-0.236364	0.925926	0.0243902	0.508197	0.304348	-0.181102	-0.0947368				0.509333	0.58042	0.322581	0.287197	0.231441	0.0952381	-0.157895	-0.580952	-0.206349	0.092437	-0.0545455	0.0411985	0	-0.233161	-0.666667	0.747573	0.527397	0.80415	0.830546	0.675849	0.524944	0.236364	0.197411	0.644737	0.589462	0.537332	0.258367	-0.0631808	0.67094	0.0726817	0.0611148	0.1625	0.569231	0.555556	0.20202	0.333333	0.246729	-0.553571	-0.0540541	-0.560345	0	-0.408207	-0.0680628				-0.226966	0.398964	0.238364	-0.264654	0.213636	0.295775	-0.183908	0.376344	0	-0.520737	-0.542782	0.0603291	0.434903	-0.333333	0.0890269	0.0704961	0.0708479	-0.176101	-0.196172	-0.297203	0.39499	0.572017	0.379638	0.363793	0.669675	0.165242	0.234286	-0.0932203	0.377609	0	-0.472779	-0.609658	-0.266857	-0.256293	-0.145712	0.546481	0.170088	0.047696	-0.129691	-0.222543	0.281356	0.708861	0.498108	0.620651	0.667674	0.190601	0.285333	0.275148	-0.208207	-0.787097	-0.276546	0.251485	0.146712	0.112706	-0.131631	-0.310613	-0.340483
		0.347826	0.0630631	0.391304	0.246073	-0.128205	0.0684932	0.0676692	0.105263	-0.234043	0.178808	0.445545	-0.452055	-0.0425532	0.0169491	-0.037037	0.0731707	0.207207	-0.146667	0.115385	0.097561	0.738255	0.770574	0.608889	-0.0452261	0.768807	0.496855	0.625	0.640288	-0.75	0.467512	0.546497	-0.182927	0.612732	0.291139	-0.136364	0.111111	-0.333333	0.533333	0.396226	0.19685	0.102041	0.174603	0.0331126	-0.794195	-0.190184	-0.236364	0.925926	0.0243902	0.508197	0.304348	-0.181102	-0.0947368				0.511936	0.58042	0.322581	0.287197	0.231441	0.109375	-0.157895	-0.580952	-0.206349	0.092437	-0.0545455	0.0411985	0	-0.233161	-0.666667	0.746362	0.527397	0.804657	0.830546	0.674776	0.524944	0.236364	0.197411	0.644737	0.589462	0.538462	0.258367	-0.0631808	0.67094	0.0726817	0.0611148	0.1625	0.569231	0.555556	0.20202	0.333333	0.246729	-0.553571	-0.0540541	-0.560345	0	-0.408207	-0.0680628				-0.226966	0.398964	0.244755	-0.264654	0.213636	0.295775	-0.183908	0.379015	0	-0.520737	-0.542782	0.0583942	0.434903	-0.333333	0.0890269	0.0704961	0.0708479	-0.176101	-0.196172	-0.297203	0.39499	0.572017	0.379638	0.363793	0.669675	0.165242	0.234286	-0.0932203	0.377609	0	-0.472779	-0.609658	-0.266857	-0.256293	-0.144759	0.546481	0.170088	0.047696	-0.129691	-0.222543	0.281356	0.708861	0.498108	0.620651	0.667674	0.190601	0.285333	0.275148	-0.208207	-0.787097	-0.276546	0.250247	0.146712	0.112706	-0.131631	-0.310613	-0.340483
		0.347826	0.0630631	0.391304	0.246073	-0.128205	0.0684932	0.0676692	0.105263	-0.234043	0.178808	0.445545	-0.452055	-0.0425532	0.0169491	-0.037037	0.0731707	0.207207	-0.146667	0.115385	0.097561	0.738255	0.770574	0.614035	-0.0452261	0.768807	0.496855	0.625	0.640288	-0.75	0.467512	0.546497	-0.182927	0.612732	0.291139	-0.136364	0.111111	-0.333333	0.533333	0.396226	0.19685	0.102041	0.174603	0.0331126	-0.794195	-0.175758	-0.236364	0.925926	0.0243902	0.508197	0.304348	-0.181102	-0.0947368				0.515789	0.58042	0.322581	0.287197	0.231441	0.109375	-0.157895	-0.580952	-0.206349	0.092437	-0.0545455	0.0411985	0	-0.233161	-0.666667	0.746362	0.527397	0.805036	0.830546	0.670498	0.524944	0.236364	0.197411	0.644737	0.589912	0.539586	0.258367	-0.0631808	0.67094	0.0726817	0.0611148	0.1625	0.569231	0.555556	0.20202	0.333333	0.246729	-0.553571	-0.0540541	-0.560345	0	-0.408207	-0.0680628				-0.226966	0.398964	0.25	-0.264654	0.213636	0.295775	-0.183908	0.379015	0	-0.520737	-0.542782	0.0545455	0.434903	-0.333333	0.0890269	0.0704961	0.0708479	-0.176101	-0.196172	-0.297203	0.39499	0.572017	0.379638	0.363793	0.669675	0.165242	0.234286	-0.0932203	0.377609	0	-0.472779	-0.609658	-0.266857	-0.256293	-0.141909	0.546481	0.170088	0.047696	-0.129691	-0.222543	0.281356	0.708861	0.498108	0.620651	0.667674	0.190601	0.285333	0.275148	-0.208207	-0.787097	-0.276546	0.24532	0.146712	0.112706	-0.131631	-0.310613	-0.340483
		0.347826	0.0630631	0.391304	0.25	-0.128205	0.0684932	0.0676692	0.105263	-0.234043	0.178808	0.445545	-0.452055	-0.0425532	0.0169491	-0.037037	0.0731707	0.207207	-0.146667	0.115385	0.097561	0.738255	0.770574	0.619048	-0.0452261	0.768807	0.496855	0.625	0.640288	-0.75	0.467512	0.546497	-0.182927	0.612732	0.291139	-0.136364	0.111111	-0.333333	0.533333	0.396226	0.19685	0.102041	0.174603	0.0331126	-0.794195	-0.161677	-0.236364	0.925926	0.0243902	0.508197	0.304348	-0.181102	-0.0947368				0.51706	0.58042	0.322581	0.287197	0.234783	0.109375	-0.157895	-0.580952	-0.206349	0.092437	-0.0545455	0.0411985	0	-0.233161	-0.666667	0.746537	0.527397	0.805036	0.830546	0.664122	0.524944	0.236364	0.197411	0.644737	0.591703	0.542373	0.258367	-0.0631808	0.67094	0.0726817	0.0611148	0.1625	0.569231	0.555556	0.20202	0.333333	0.246729	-0.553571	-0.0666667	-0.560345	0	-0.408207	-0.0680628				-0.226966	0.398964	0.25	-0.264654	0.213636	0.295775	-0.183908	0.379015	0	-0.520737	-0.542782	0.045045	0.434903	-0.333333	0.0890269	0.0704961	0.0708479	-0.176101	-0.196172	-0.297203	0.39499	0.572017	0.379638	0.363793	0.669675	0.165242	0.234286	-0.0932203	0.377609	0	-0.472779	-0.609658	-0.266857	-0.256293	-0.13719	0.546481	0.170088	0.047696	-0.129691	-0.222543	0.281356	0.708861	0.498108	0.620651	0.667674	0.190601	0.285333	0.275148	-0.208207	-0.787097	-0.276546	0.244094	0.146712	0.112706	-0.131631	-0.310613	-0.340483
		0.347826	0.0630631	0.391304	0.257732	-0.128205	0.0684932	0.0676692	0.105263	-0.234043	0.178808	0.445545	-0.452055	-0.0425532	0.0169491	-0.037037	0.0731707	0.207207	-0.146667	0.115385	0.097561	0.738255	0.770574	0.619048	-0.0452261	0.768807	0.496855	0.625	0.640288	-0.75	0.467512	0.546497	-0.182927	0.612732	0.291139	-0.136364	0.111111	-0.333333	0.533333	0.396226	0.19685	0.102041	0.174603	0.0331126	-0.794195	-0.154762	-0.225225	0.925926	0.0243902	0.516129	0.304348	-0.181102	-0.0947368				0.519582	0.58042	0.322581	0.287197	0.244635	0.109375	-0.157895	-0.580952	-0.206349	0.092437	-0.0545455	0.0411985	0	-0.233161	-0.666667	0.746713	0.527397	0.805036	0.830546	0.659899	0.524944	0.236364	0.197411	0.644737	0.593478	0.544578	0.258367	-0.0631808	0.67094	0.0726817	0.0611148	0.1625	0.569231	0.555556	0.20202	0.333333	0.246729	-0.553571	-0.0789474	-0.560345	0	-0.408207	-0.0680628				-0.2287	0.398964	0.25	-0.264654	0.213636	0.295775	-0.183908	0.379015	0	-0.518987	-0.542782	0.0357143	0.434903	-0.333333	0.0890269	0.0704961	0.0708479	-0.176101	-0.196172	-0.297203	0.39499	0.572017	0.379638	0.363793	0.669675	0.165242	0.234286	-0.0932203	0.377609	0	-0.472779	-0.609658	-0.266857	-0.256293	-0.13719	0.546481	0.170088	0.047696	-0.129691	-0.222543	0.281356	0.708861	0.498108	0.618834	0.667674	0.190601	0.285333	0.275148	-0.208207	-0.787097	-0.276546	0.244094	0.146712	0.112706	-0.131631	-0.310613	-0.340483
		0.347826	0.0630631	0.391304	0.272727	-0.128205	0.0684932	0.0676692	0.105263	-0.234043	0.178808	0.445545	-0.452055	-0.0425532	0.0169491	-0.037037	0.0731707	0.207207	-0.146667	0.115385	0.097561	0.738255	0.770574	0.619048	-0.0452261	0.768807	0.496855	0.625	0.640288	-0.75	0.467512	0.546497	-0.182927	0.612732	0.291139	-0.136364	0.111111	-0.333333	0.533333	0.396226	0.19685	0.102041	0.174603	0.0331126	-0.794195	-0.151335	-0.20354	0.925926	0.0243902	0.516129	0.304348	-0.181102	-0.0947368				0.520833	0.58042	0.322581	0.287197	0.257384	0.116279	-0.157895	-0.580952	-0.206349	0.092437	-0.0545455	0.0411985	0	-0.233161	-0.666667	0.747412	0.52901	0.805036	0.830546	0.656745	0.524944	0.236364	0.197411	0.644737	0.5948	0.545126	0.258367	-0.0631808	0.67094	0.0726817	0.0611148	0.1625	0.569231	0.555556	0.20202	0.333333	0.246729	-0.553571	-0.0789474	-0.560345	0	-0.408207	-0.0680628				-0.232143	0.398964	0.25	-0.264654	0.213636	0.295775	-0.183908	0.379015	0	-0.508571	-0.542782	0.0265487	0.434903	-0.333333	0.0890269	0.0704961	0.0708479	-0.176101	-0.196172	-0.294939	0.39499	0.572017	0.379638	0.363793	0.669675	0.165242	0.234286	-0.0932203	0.377609	0	-0.472779	-0.609658	-0.266857	-0.256293	-0.13719	0.546481	0.170088	0.047696	-0.129691	-0.222543	0.281356	0.708861	0.498108	0.615213	0.667674	0.190601	0.285333	0.275148	-0.208207	-0.787097	-0.276546	0.244094	0.146712	0.112706	-0.131631	-0.311284	-0.340483
		0.347826	0.0630631	0.391304	0.28	-0.128205	0.0684932	0.0676692	0.105263	-0.234043	0.178808	0.445545	-0.452055	-0.0425532	0.0169491	-0.037037	0.0731707	0.207207	-0.146667	0.115385	0.097561	0.738255	0.770574	0.619048	-0.05	0.768807	0.496855	0.625	0.640288	-0.75	0.467512	0.546497	-0.182927	0.612732	0.291139	-0.136364	0.111111	-0.333333	0.533333	0.396226	0.19685	0.102041	0.174603	0.0331126	-0.794195	-0.141177	-0.182609	0.925926	0.0243902	0.516129	0.304348	-0.181102	-0.0947368				0.528205	0.58042	0.322581	0.287197	0.26971	0.129771	-0.157895	-0.580952	-0.206349	0.092437	-0.0545455	0.0411985	0	-0.233161	-0.666667	0.747934	0.52901	0.805036	0.830546	0.653603	0.524944	0.236364	0.197411	0.644737	0.597417	0.547305	0.258367	-0.0631808	0.67094	0.0726817	0.0611148	0.1625	0.569231	0.555556	0.20202	0.333333	0.246729	-0.553571	-0.0789474	-0.560345	0	-0.408207	-0.0680628				-0.242291	0.398964	0.25	-0.264654	0.213636	0.295775	-0.183908	0.379015	0	-0.501707	-0.542782	0.0175439	0.434903	-0.333333	0.0890269	0.0704961	0.0708479	-0.176101	-0.196172	-0.292683	0.39499	0.572017	0.379638	0.363793	0.669675	0.165242	0.234286	-0.0932203	0.377609	0	-0.472779	-0.609658	-0.266857	-0.256293	-0.13719	0.546481	0.170088	0.047696	-0.129691	-0.222543	0.281356	0.708861	0.498108	0.608018	0.667674	0.190601	0.285333	0.275148	-0.208207	-0.787097	-0.276546	0.244094	0.146712	0.112706	-0.131631	-0.313953	-0.340483
		0.347826	0.0630631	0.391304	0.28	-0.128205	0.0684932	0.0676692	0.105263	-0.234043	0.178808	0.445545	-0.452055	-0.0425532	0.0169491	-0.037037	0.0731707	0.207207	-0.146667	0.115385	0.097561	0.738255	0.770574	0.619048	-0.0547264	0.768807	0.496855	0.625	0.640288	-0.75	0.467512	0.546497	-0.182927	0.612732	0.291139	-0.136364	0.111111	-0.333333	0.533333	0.396226	0.19685	0.102041	0.174603	0.0331126	-0.794195	-0.134503	-0.172414	0.925926	0.0243902	0.516129	0.304348	-0.181102	-0.0947368				0.529412	0.58042	0.322581	0.287197	0.281633	0.155556	-0.157895	-0.580952	-0.206349	0.092437	-0.0545455	0.0411985	0	-0.233161	-0.666667	0.748454	0.52901	0.805036	0.830546	0.650473	0.524944	0.236364	0.197411	0.644737	0.597417	0.547305	0.258367	-0.0631808	0.67094	0.0726817	0.0611148	0.1625	0.569231	0.555556	0.20202	0.333333	0.246729	-0.553571	-0.0909091	-0.560345	0	-0.408207	-0.0680628				-0.248908	0.398964	0.25	-0.264654	0.213636	0.295775	-0.183908	0.379015	0	-0.496599	-0.543081	0.0175439	0.434903	-0.333333	0.0890269	0.0704961	0.0708479	-0.176101	-0.196172	-0.283737	0.39499	0.572017	0.379638	0.363793	0.669675	0.165242	0.234286	-0.0932203	0.377609	0	-0.472779	-0.609658	-0.266857	-0.256293	-0.13719	0.546481	0.170088	0.047696	-0.129691	-0.222543	0.281356	0.708861	0.498108	0.602664	0.667674	0.190601	0.285333	0.275148	-0.208207	-0.787097	-0.276546	0.242871	0.146712	0.112706	-0.131631	-0.314618	-0.340483
		0.347826	0.0630631	0.391304	0.28	-0.128205	0.0684932	0.0676692	0.105263	-0.234043	0.178808	0.445545	-0.452055	-0.0425532	0.0169491	-0.037037	0.0731707	0.207207	-0.146667	0.115385	0.097561	0.738255	0.770574	0.619048	-0.0547264	0.768807	0.496855	0.625	0.640288	-0.75	0.467512	0.546497	-0.182927	0.612732	0.291139	-0.136364	0.111111	-0.333333	0.533333	0.396226	0.19685	0.102041	0.174603	0.0331126	-0.794737	-0.121387	-0.172414	0.925926	0.0243902	0.516129	0.304348	-0.181102	-0.0947368				0.529412	0.58042	0.322581	0.287197	0.293173	0.147059	-0.157895	-0.580952	-0.206349	0.092437	-0.0545455	0.0411985	0	-0.233161	-0.666667	0.748626	0.52901	0.805036	0.830546	0.647355	0.524944	0.236364	0.197411	0.644737	0.597417	0.547305	0.258367	-0.0631808	0.67094	0.0726817	0.0611148	0.1625	0.569231	0.555556	0.20202	0.333333	0.246729	-0.553571	-0.102564	-0.560345	0	-0.408207	-0.0680628				-0.253796	0.398964	0.25	-0.264654	0.213636	0.295775	-0.183908	0.379015	0	-0.489842	-0.544567	0.0175439	0.434903	-0.333333	0.0890269	0.0704961	0.0708479	-0.176101	-0.196172	-0.28152	0.39499	0.572017	0.379638	0.363793	0.669675	0.165242	0.234286	-0.0932203	0.377609	0	-0.472779	-0.609658	-0.266857	-0.256293	-0.13719	0.546481	0.170088	0.047696	-0.129691	-0.222543	0.281356	0.708861	0.498108	0.599114	0.667674	0.190601	0.285333	0.275148	-0.208207	-0.787097	-0.276546	0.24165	0.146712	0.112706	-0.131631	-0.317261	-0.341365
		0.347826	0.0630631	0.391304	0.28	-0.128205	0.0684932	0.0676692	0.105263	-0.234043	0.178808	0.445545	-0.452055	-0.0425532	0.0169491	-0.037037	0.0731707	0.207207	-0.146667	0.115385	0.097561	0.738255	0.770574	0.619048	-0.0547264	0.768807	0.496855	0.625	0.640288	-0.75	0.467512	0.546497	-0.182927	0.612732	0.291139	-0.136364	0.111111	-0.333333	0.533333	0.396226	0.19685	0.102041	0.174603	0.0331126	-0.794737	-0.108571	-0.172414	0.925926	0.0243902	0.516129	0.304348	-0.181102	-0.0947368				0.529412	0.58042	0.322581	0.287197	0.296	0.138686	-0.157895	-0.580952	-0.206349	0.092437	-0.0545455	0.0411985	0	-0.233161	-0.666667	0.749143	0.52901	0.805036	0.830546	0.645283	0.524944	0.236364	0.197411	0.644737	0.597417	0.547847	0.258367	-0.0631808	0.67094	0.0726817	0.0611148	0.1625	0.569231	0.555556	0.20202	0.333333	0.246729	-0.553571	-0.113924	-0.560345	0	-0.408207	-0.0680628				-0.253796	0.398964	0.25	-0.264654	0.213636	0.295775	-0.183908	0.379015	0	-0.483146	-0.546632	0.0175439	0.434903	-0.333333	0.0890269	0.0704961	0.0708479	-0.176101	-0.196172	-0.28152	0.39499	0.572017	0.379638	0.363793	0.669675	0.165242	0.234286	-0.0932203	0.377609	0	-0.472779	-0.609658	-0.266857	-0.256293	-0.13719	0.546481	0.170088	0.047696	-0.129691	-0.222543	0.281356	0.708861	0.498108	0.597345	0.667674	0.190601	0.285333	0.275148	-0.208207	-0.787097	-0.276546	0.24165	0.146712	0.112706	-0.131631	-0.317919	-0.342246
		0.351351	0.0630631	0.391304	0.28	-0.128205	0.0684932	0.0676692	0.105263	-0.234043	0.178808	0.445545	-0.452055	-0.0425532	0.0169491	-0.037037	0.0731707	0.207207	-0.146667	0.115385	0.097561	0.738255	0.770574	0.619048	-0.0547264	0.768807	0.496855	0.625	0.640288	-0.75	0.467512	0.546497	-0.182927	0.612732	0.291139	-0.136364	0.111111	-0.333333	0.533333	0.396226	0.19685	0.102041	0.174603	0.0331126	-0.794737	-0.105413	-0.172414	0.925926	0.0243902	0.516129	0.304348	-0.181102	-0.0947368				0.529412	0.58042	0.322581	0.287197	0.296	0.114286	-0.157895	-0.580952	-0.206349	0.092437	-0.0545455	0.0411985	0	-0.233161	-0.666667	0.749487	0.52901	0.805036	0.830546	0.645283	0.524944	0.236364	0.197411	0.644737	0.597417	0.547847	0.258367	-0.0631808	0.67094	0.0726817	0.0611148	0.1625	0.569231	0.555556	0.20202	0.333333	0.246729	-0.553571	-0.113924	-0.560345	0	-0.408207	-0.0680628				-0.253796	0.398964	0.25	-0.264654	0.213636	0.295775	-0.183908	0.379015	0	-0.483146	-0.547511	0.0175439	0.434903	-0.333333	0.0890269	0.0704961	0.0708479	-0.176101	-0.196172	-0.28152	0.39499	0.572017	0.379638	0.363793	0.669675	0.165242	0.234286	-0.0932203	0.377609	0	-0.472779	-0.609658	-0.266857	-0.256293	-0.13719	0.546481	0.170088	0.047696	-0.129691	-0.222543	0.281356	0.708861	0.498108	0.597345	0.667674	0.190601	0.285333	0.275148	-0.208207	-0.787097	-0.276546	0.24165	0.146712	0.112706	-0.131631	-0.319231	-0.342246
		0.358289	0.0630631	0.391304	0.28	-0.128205	0.0684932	0.0676692	0.105263	-0.234043	0.178808	0.445545	-0.452055	-0.0425532	0.0169491	-0.037037	0.0731707	0.207207	-0.146667	0.115385	0.097561	0.738255	0.770574	0.619048	-0.0547264	0.768807	0.496855	0.625	0.640288	-0.75	0.467512	0.546497	-0.187879	0.612732	0.3	-0.136364	0.111111	-0.333333	0.533333	0.396226	0.19685	0.102041	0.174603	0.0331126	-0.794737	-0.0991501	-0.172414	0.925926	0.0243902	0.516129	0.304348	-0.181102	-0.0947368				0.529412	0.58042	0.322581	0.287197	0.296	0.114286	-0.157895	-0.580952	-0.206349	0.092437	-0.0545455	0.0411985	0	-0.233161	-0.666667	0.75	0.52901	0.805036	0.830546	0.645283	0.524944	0.236842	0.197411	0.644737	0.597417	0.548387	0.258367	-0.0631808	0.67094	0.0726817	0.0611148	0.1625	0.569231	0.555556	0.20202	0.333333	0.246729	-0.553571	-0.113924	-0.560345	0	-0.408207	-0.0680628				-0.253796	0.398964	0.25	-0.264654	0.213636	0.295775	-0.183908	0.379015	0	-0.483146	-0.547804	0.0175439	0.434903	-0.333333	0.0890269	0.0704961	0.0708479	-0.176101	-0.196172	-0.28152	0.39499	0.572017	0.379638	0.363793	0.669675	0.165242	0.234286	-0.0932203	0.377609	0	-0.472779	-0.609658	-0.266857	-0.256293	-0.13719	0.546481	0.170088	0.047696	-0.129691	-0.222543	0.281356	0.708861	0.498108	0.597345	0.667674	0.190601	0.285333	0.275148	-0.208207	-0.787097	-0.276546	0.24165	0.146712	0.112706	-0.133333	-0.322488	-0.342246
		0.358289	0.0630631	0.4	0.28	-0.128205	0.0684932	0.0676692	0.105263	-0.234043	0.178808	0.445545	-0.452055	-0.0425532	0.0169491	-0.037037	0.0731707	0.207207	-0.146667	0.115385	0.097561	0.738255	0.770574	0.619048	-0.0547264	0.768807	0.496855	0.625	0.640288	-0.75	0.467512	0.546497	-0.197605	0.612732	0.325301	-0.136364	0.111111	-0.333333	0.533333	0.396226	0.19685	0.102041	0.174603	0.0331126	-0.794737	-0.0898876	-0.172414	0.925926	0.0243902	0.516129	0.304348	-0.181102	-0.0833333				0.529412	0.58042	0.322581	0.287197	0.298805	0.114286	-0.157895	-0.580952	-0.206349	0.092437	-0.0545455	0.0411985	0	-0.233161	-0.666667	0.75	0.52901	0.805036	0.830546	0.645283	0.524944	0.23875	0.197411	0.644737	0.59785	0.55	0.258367	-0.0652174	0.67094	0.0726817	0.0611148	0.1625	0.569231	0.555556	0.20202	0.333333	0.246729	-0.553571	-0.125	-0.560345	0	-0.408207	-0.0680628				-0.253796	0.398964	0.25	-0.264654	0.213636	0.295775	-0.183908	0.379015	0	-0.483146	-0.547804	0.0175439	0.434903	-0.333333	0.0890269	0.0704961	0.0708479	-0.178683	-0.196172	-0.28152	0.39499	0.572017	0.379638	0.363793	0.669675	0.165242	0.234286	-0.0932203	0.377609	0	-0.472779	-0.609658	-0.266857	-0.256293	-0.13719	0.546481	0.170088	0.047696	-0.129691	-0.222543	0.281356	0.708861	0.498108	0.597345	0.667674	0.190601	0.285333	0.275148	-0.208207	-0.787097	-0.276546	0.240432	0.146712	0.112706	-0.135029	-0.323782	-0.342246
		0.358289	0.0630631	0.4	0.28	-0.128205	0.0684932	0.0676692	0.105263	-0.234043	0.178808	0.445545	-0.452055	-0.031579	0.0169491	-0.037037	0.0731707	0.207207	-0.146667	0.115385	0.097561	0.738255	0.770574	0.619048	-0.0547264	0.768807	0.496855	0.625	0.640288	-0.75	0.467512	0.546497	-0.197605	0.612732	0.348837	-0.136364	0.130435	-0.333333	0.533333	0.396226	0.19685	0.102041	0.174603	0.0331126	-0.795276	-0.0898876	-0.172414	0.925926	0.0243902	0.516129	0.304348	-0.181102	-0.04				0.529412	0.58042	0.322581	0.287197	0.301587	0.114286	-0.157895	-0.580952	-0.206349	0.092437	-0.0545455	0.0411985	0	-0.233161	-0.666667	0.750171	0.52901	0.805036	0.830546	0.645283	0.524944	0.239226	0.197411	0.644737	0.599143	0.550535	0.258367	-0.0692641	0.67094	0.0726817	0.0611148	0.1625	0.569231	0.555556	0.20202	0.333333	0.246729	-0.553571	-0.125	-0.560345	0	-0.408207	-0.0680628				-0.253796	0.397154	0.25	-0.264654	0.213636	0.295775	-0.183908	0.379015	0	-0.483146	-0.547804	0.0175439	0.434903	-0.333333	0.0890269	0.0704961	0.0708479	-0.188855	-0.196172	-0.28152	0.39499	0.572017	0.379638	0.363793	0.669675	0.165242	0.234286	-0.0932203	0.377609	0	-0.472779	-0.609658	-0.266857	-0.256293	-0.13719	0.546481	0.170088	0.047696	-0.129691	-0.222543	0.279188	0.708861	0.498108	0.597345	0.667674	0.190601	0.287234	0.275148	-0.208207	-0.787097	-0.276546	0.234375	0.146712	0.112706	-0.145068	-0.325714	-0.342246
		0.358289	0.0630631	0.4	0.28	-0.128205	0.0684932	0.0676692	0.105263	-0.234043	0.178808	0.445545	-0.452055	-0.031579	0.0169491	-0.037037	0.0731707	0.207207	-0.146667	0.115385	0.097561	0.738255	0.770574	0.619048	-0.0547264	0.768807	0.496855	0.625	0.640288	-0.75	0.467512	0.546497	-0.197605	0.612732	0.356322	-0.136364	0.166667	-0.333333	0.533333	0.396226	0.19685	0.102041	0.174603	0.0331126	-0.795276	-0.0868347	-0.172414	0.925926	0.0243902	0.516129	0.304348	-0.181102	-0.04				0.529412	0.58042	0.322581	0.287197	0.301587	0.114286	-0.157895	-0.580952	-0.206349	0.092437	-0.0545455	0.0411985	0	-0.233161	-0.666667	0.750511	0.530612	0.805036	0.830546	0.645283	0.524944	0.241594	0.197411	0.644737	0.599572	0.552133	0.258367	-0.0792291	0.67094	0.0726817	0.0611148	0.1625	0.569231	0.555556	0.20202	0.333333	0.246729	-0.553571	-0.125	-0.560345	0	-0.408207	-0.0680628				-0.253796	0.389961	0.25	-0.264654	0.213636	0.295775	-0.183908	0.379015	0	-0.483146	-0.547804	0.0175439	0.434903	-0.333333	0.0890269	0.0704961	0.0708479	-0.191358	-0.196172	-0.28152	0.39499	0.572017	0.379638	0.363793	0.669675	0.165242	0.234286	-0.0932203	0.377609	0	-0.472779	-0.609658	-0.266857	-0.257143	-0.13719	0.546481	0.170088	0.047696	-0.129691	-0.222543	0.270588	0.708861	0.498108	0.597345	0.667674	0.190601	0.289125	0.275148	-0.208207	-0.787097	-0.276546	0.230769	0.146712	0.112706	-0.153257	-0.325714	-0.342246
		0.358289	0.0630631	0.4	0.28	-0.128205	0.0684932	0.0676692	0.105263	-0.234043	0.178808	0.445545	-0.452055	-0.031579	0.0169491	-0.037037	0.0731707	0.207207	-0.146667	0.115385	0.097561	0.738255	0.770574	0.619048	-0.0547264	0.768807	0.496855	0.625	0.640288	-0.75	0.467512	0.546497	-0.197605	0.612732	0.363636	-0.136364	0.230769	-0.333333	0.533333	0.396226	0.19685	0.102041	0.174603	0.0331126	-0.795276	-0.0777778	-0.172414	0.925926	0.0243902	0.516129	0.304348	-0.181102	-0.0495049				0.529412	0.58042	0.322581	0.287197	0.304348	0.114286	-0.157895	-0.580952	-0.206349	0.092437	-0.0545455	0.0411985	0	-0.233161	-0.666667	0.75102	0.530612	0.805036	0.830546	0.645283	0.524944	0.242537	0.197411	0.644737	0.600854	0.553719	0.258367	-0.088983	0.67094	0.0726817	0.0611148	0.1625	0.569231	0.555556	0.20202	0.333333	0.246729	-0.553571	-0.135802	-0.560345	0	-0.408207	-0.0680628				-0.253796	0.382842	0.25	-0.264654	0.213636	0.295775	-0.183908	0.379015	0	-0.483146	-0.547804	0.0175439	0.434903	-0.333333	0.0890269	0.0704961	0.0708479	-0.191358	-0.196172	-0.28152	0.39499	0.572017	0.379638	0.363793	0.669675	0.165242	0.234286	-0.0932203	0.377609	0	-0.472779	-0.609658	-0.266857	-0.258837	-0.13719	0.546481	0.170088	0.047696	-0.129691	-0.222543	0.26	0.708861	0.498108	0.597345	0.667674	0.190601	0.298429	0.275148	-0.208207	-0.787097	-0.276546	0.230769	0.146712	0.112706	-0.156489	-0.325714	-0.342246
		0.358289	0.0630631	0.4	0.28	-0.128205	0.0684932	0.0676692	0.105263	-0.234043	0.178808	0.445545	-0.452055	-0.031579	0.0169491	-0.037037	0.0731707	0.207207	-0.146667	0.115385	0.097561	0.738255	0.770574	0.619048	-0.0547264	0.768807	0.496855	0.625	0.640288	-0.75	0.467512	0.546497	-0.197605	0.612732	0.363636	-0.136364	0.245283	-0.333333	0.533333	0.396226	0.19685	0.102041	0.174603	0.0331126	-0.795276	-0.0659341	-0.172414	0.925926	0.0243902	0.516129	0.304348	-0.181102	-0.0588235				0.529412	0.58042	0.322581	0.287197	0.309804	0.114286	-0.157895	-0.580952	-0.206349	0.092437	-0.0545455	0.0411985	0	-0.233161	-0.666667	0.75119	0.530612	0.805036	0.830546	0.645283	0.524944	0.243008	0.197411	0.644737	0.601704	0.554245	0.258367	-0.092827	0.67094	0.0726817	0.0611148	0.1625	0.569231	0.555556	0.20202	0.333333	0.246729	-0.553571	-0.146342	-0.560345	0	-0.408207	-0.0680628				-0.253796	0.377551	0.25	-0.264654	0.213636	0.295775	-0.183908	0.379015	0	-0.483146	-0.547804	0.0175439	0.435685	-0.333333	0.0890269	0.0704961	0.0708479	-0.191358	-0.196172	-0.28152	0.39499	0.572017	0.379638	0.363793	0.669675	0.165242	0.234286	-0.0932203	0.377609	0	-0.472779	-0.609658	-0.266857	-0.262202	-0.13719	0.546481	0.170088	0.047696	-0.129691	-0.222543	0.253731	0.708861	0.498108	0.597345	0.667674	0.190601	0.302083	0.275148	-0.208207	-0.787097	-0.276546	0.229572	0.146712	0.112706	-0.156489	-0.325714	-0.342246
		0.358289	0.0630631	0.4	0.28	-0.128205	0.0684932	0.0676692	0.105263	-0.234043	0.178808	0.445545	-0.452055	-0.031579	0.0169491	-0.037037	0.0731707	0.207207	-0.146667	0.115385	0.097561	0.738255	0.770574	0.619048	-0.0547264	0.768807	0.496855	0.625	0.640288	-0.75	0.467512	0.546497	-0.197605	0.612732	0.363636	-0.136364	0.285714	-0.333333	0.533333	0.396226	0.19685	0.102041	0.174603	0.0331126	-0.795276	-0.0630137	-0.172414	0.925926	0.0243902	0.516129	0.304348	-0.181102	-0.0588235				0.529412	0.58042	0.322581	0.287197	0.317829	0.114286	-0.157895	-0.580952	-0.206349	0.092437	-0.0545455	0.0411985	0	-0.226804	-0.666667	0.752032	0.530612	0.805036	0.830546	0.645283	0.524944	0.243478	0.197411	0.644737	0.60255	0.555294	0.258367	-0.0947368	0.67094	0.0726817	0.0611148	0.1625	0.569231	0.555556	0.20202	0.333333	0.246729	-0.553571	-0.156627	-0.560345	0	-0.408207	-0.0680628				-0.253796	0.368821	0.25	-0.264654	0.213636	0.295775	-0.183908	0.379015	0	-0.483146	-0.547804	0.0175439	0.437241	-0.333333	0.0890269	0.0704961	0.0708479	-0.191358	-0.196172	-0.28152	0.39499	0.572017	0.379638	0.363793	0.669675	0.165242	0.234286	-0.0932203	0.377609	0	-0.472779	-0.609658	-0.266857	-0.266366	-0.13719	0.546481	0.170088	0.047696	-0.129691	-0.222543	0.253731	0.708861	0.498108	0.597345	0.667674	0.190601	0.303896	0.275148	-0.208207	-0.787097	-0.276546	0.228377	0.146712	0.112706	-0.156489	-0.325714	-0.342246
		0.358289	0.0630631	0.4	0.28	-0.128205	0.0684932	0.0676692	0.105263	-0.234043	0.178808	0.445545	-0.452055	-0.031579	0.0169491	-0.037037	0.0731707	0.207207	-0.146667	0.115385	0.097561	0.738255	0.770574	0.619048	-0.0547264	0.768807	0.496855	0.625	0.640288	-0.75	0.467512	0.546497	-0.197605	0.612732	0.363636	-0.136364	0.298246	-0.333333	0.533333	0.396226	0.19685	0.102041	0.174603	0.0394737	-0.795276	-0.0601093	-0.172414	0.925926	0.0243902	0.516129	0.304348	-0.181102	-0.0588235				0.529412	0.58042	0.322581	0.287197	0.323077	0.114286	-0.157895	-0.580952	-0.206349	0.092437	-0.0545455	0.0411985	0	-0.220513	-0.666667	0.7522	0.530612	0.805036	0.830546	0.645283	0.524944	0.245353	0.197411	0.644737	0.602972	0.557895	0.258367	-0.0985325	0.67094	0.0726817	0.0611148	0.1625	0.569231	0.555556	0.20202	0.333333	0.245565	-0.553571	-0.195402	-0.560345	0	-0.408207	-0.0680628				-0.253796	0.368821	0.25	-0.264654	0.213636	0.295775	-0.183908	0.379015	0	-0.483146	-0.547804	0.0175439	0.438789	-0.333333	0.0890269	0.0704961	0.0708479	-0.191358	-0.196172	-0.28152	0.39499	0.572017	0.379638	0.363793	0.669675	0.165242	0.234286	-0.0932203	0.377609	0	-0.472779	-0.609658	-0.266857	-0.269663	-0.13719	0.546481	0.170088	0.047696	-0.129691	-0.222543	0.253731	0.708861	0.498108	0.597345	0.667674	0.190601	0.3057	0.275148	-0.208207	-0.787097	-0.276546	0.228377	0.146712	0.112706	-0.156489	-0.325714	-0.342246
		0.358289	0.0630631	0.4	0.28	-0.128205	0.0684932	0.0676692	0.105263	-0.234043	0.178808	0.445545	-0.452055	-0.031579	0.0169491	-0.037037	0.0731707	0.207207	-0.146667	0.115385	0.097561	0.738255	0.770574	0.619048	-0.0547264	0.768807	0.496855	0.625	0.640288	-0.75	0.467512	0.546497	-0.197605	0.612732	0.363636	-0.136364	0.322034	-0.333333	0.533333	0.396226	0.19685	0.102041	0.174603	0.0457516	-0.795276	-0.0601093	-0.172414	0.925926	0.0243902	0.516129	0.304348	-0.181102	-0.0588235				0.529412	0.58042	0.322581	0.287197	0.338346	0.114286	-0.157895	-0.580952	-0.206349	0.092437	-0.0545455	0.0411985	0	-0.19	-0.666667	0.7522	0.532203	0.805036	0.830546	0.645283	0.524944	0.24582	0.197411	0.644737	0.603814	0.560465	0.258367	-0.100418	0.67094	0.0726817	0.0611148	0.1625	0.569231	0.555556	0.20202	0.333333	0.242086	-0.553571	-0.195402	-0.560345	0	-0.408207	-0.0680628				-0.255411	0.368821	0.25	-0.264654	0.213636	0.295775	-0.183908	0.379015	0	-0.483146	-0.547804	0.0175439	0.43956	-0.333333	0.0890269	0.0704961	0.0708479	-0.191358	-0.196172	-0.28152	0.39499	0.572017	0.379638	0.363793	0.669675	0.165242	0.234286	-0.0932203	0.377609	0	-0.472779	-0.609658	-0.266857	-0.272931	-0.13719	0.546481	0.170088	0.047696	-0.129691	-0.222543	0.253731	0.708861	0.498108	0.597345	0.667674	0.190601	0.311054	0.275148	-0.208207	-0.787097	-0.276546	0.227185	0.146712	0.112706	-0.156489	-0.325714	-0.342246
		0.358289	0.0630631	0.4	0.28	-0.128205	0.0684932	0.0676692	0.105263	-0.234043	0.178808	0.445545	-0.452055	-0.031579	0.0169491	-0.037037	0.0731707	0.207207	-0.146667	0.115385	0.097561	0.738255	0.770574	0.619048	-0.0547264	0.768807	0.496855	0.625	0.640288	-0.75	0.467512	0.546497	-0.197605	0.612732	0.363636	-0.136364	0.322034	-0.333333	0.533333	0.396226	0.19685	0.102041	0.174603	0.0519481	-0.795276	-0.0601093	-0.172414	0.925926	0.0243902	0.516129	0.304348	-0.181102	-0.0588235				0.529412	0.569444	0.322581	0.287197	0.338346	0.114286	-0.157895	-0.580952	-0.206349	0.092437	-0.0545455	0.0411985	0	-0.160976	-0.666667	0.7522	0.535354	0.805036	0.830546	0.645283	0.524944	0.24582	0.197411	0.644737	0.603814	0.561485	0.258367	-0.102296	0.67094	0.0726817	0.0611148	0.1625	0.569231	0.555556	0.20202	0.333333	0.242086	-0.553571	-0.195402	-0.560345	0	-0.408207	-0.0680628				-0.264957	0.368821	0.25	-0.264654	0.213636	0.295775	-0.183908	0.379015	0	-0.483146	-0.547804	0.0175439	0.441096	-0.333333	0.0890269	0.0704961	0.0708479	-0.191358	-0.196172	-0.28152	0.39499	0.572017	0.379638	0.363793	0.669675	0.165242	0.234286	-0.0932203	0.377609	0	-0.472779	-0.609658	-0.266857	-0.274554	-0.13719	0.546481	0.170088	0.047696	-0.129691	-0.222543	0.253731	0.708861	0.498108	0.597345	0.667674	0.190601	0.314578	0.275148	-0.208207	-0.787097	-0.276546	0.222437	0.146712	0.112706	-0.156489	-0.325714	-0.342246
		0.361702	0.0630631	0.4	0.28	-0.128205	0.0684932	0.0676692	0.105263	-0.234043	0.178808	0.445545	-0.452055	-0.031579	0.0169491	-0.037037	0.0731707	0.207207	-0.146667	0.115385	0.097561	0.738255	0.770574	0.619048	-0.0547264	0.768807	0.496855	0.625	0.640288	-0.75	0.467512	0.546497	-0.197605	0.612732	0.363636	-0.136364	0.322034	-0.333333	0.533333	0.396226	0.19685	0.102041	0.174603	0.0519481	-0.795276	-0.0601093	-0.172414	0.925926	0.0243902	0.516129	0.304348	-0.181102	-0.0588235				0.529412	0.537415	0.322581	0.287197	0.338346	0.114286	-0.157895	-0.580952	-0.206349	0.092437	-0.0545455	0.0411985	0	-0.144231	-0.666667	0.7522	0.536913	0.805036	0.830546	0.645283	0.524944	0.24505	0.197411	0.644737	0.603814	0.564516	0.258367	-0.104167	0.67094	0.0726817	0.0611148	0.1625	0.569231	0.555556	0.20202	0.333333	0.242086	-0.553571	-0.195402	-0.560345	0	-0.408207	-0.0680628				-0.269639	0.368821	0.25	-0.264654	0.213636	0.295775	-0.183908	0.379015	0	-0.483146	-0.547804	0.0175439	0.441096	-0.333333	0.0890269	0.0704961	0.0708479	-0.191358	-0.196172	-0.28152	0.39499	0.572017	0.379638	0.363793	0.669675	0.165242	0.234286	-0.0932203	0.377609	0	-0.472779	-0.609658	-0.266857	-0.277778	-0.13719	0.546481	0.170088	0.047696	-0.129691	-0.222543	0.253731	0.708861	0.498108	0.597345	0.667674	0.190601	0.318066	0.275148	-0.208207	-0.787097	-0.276546	0.220077	0.146712	0.112706	-0.156489	-0.325714	-0.342246
		0.381443	0.0630631	0.4	0.28	-0.128205	0.0684932	0.0676692	0.105263	-0.234043	0.178808	0.445545	-0.452055	-0.031579	0.0169491	-0.037037	0.0731707	0.207207	-0.146667	0.0943396	0.097561	0.738255	0.770574	0.619048	-0.0547264	0.768807	0.496855	0.625	0.640288	-0.75	0.467512	0.546497	-0.190476	0.612732	0.363636	-0.136364	0.322034	-0.333333	0.533333	0.396226	0.19685	0.102041	0.174603	0.0519481	-0.795812	-0.0572207	-0.172414	0.925926	0.0243902	0.516129	0.304348	-0.181102	-0.0588235				0.529412	0.516779	0.322581	0.287197	0.338346	0.114286	-0.157895	-0.580952	-0.206349	0.092437	-0.0545455	0.0411985	0	-0.144231	-0.666667	0.7522	0.536913	0.805036	0.830546	0.645283	0.524944	0.24351	0.197411	0.644737	0.604233	0.565517	0.258367	-0.104167	0.67094	0.0726817	0.0611148	0.1625	0.569231	0.555556	0.20202	0.333333	0.24093	-0.553571	-0.195402	-0.560345	0	-0.408207	-0.0680628				-0.269639	0.368821	0.25	-0.264654	0.213636	0.295775	-0.183908	0.379015	0	-0.483146	-0.547804	0.0175439	0.441096	-0.333333	0.0890269	0.0704961	0.0708479	-0.191358	-0.196172	-0.28152	0.39499	0.572017	0.379638	0.363793	0.669675	0.165242	0.234286	-0.0932203	0.377609	0	-0.472779	-0.609658	-0.266857	-0.277778	-0.13719	0.546481	0.170088	0.047696	-0.129691	-0.222543	0.253731	0.708861	0.498108	0.597345	0.667674	0.190601	0.323232	0.275148	-0.208207	-0.787097	-0.276546	0.220077	0.146712	0.112706	-0.156489	-0.325714	-0.342246
		0.381443	0.0630631	0.4	0.28	-0.128205	0.0684932	0.0676692	0.105263	-0.234043	0.178808	0.445545	-0.452055	-0.031579	0.0169491	-0.037037	0.0731707	0.207207	-0.146667	0.0740741	0.097561	0.738255	0.770574	0.619048	-0.0547264	0.768807	0.496855	0.625	0.640288	-0.75	0.467512	0.546497	-0.183432	0.612732	0.363636	-0.136364	0.322034	-0.333333	0.533333	0.396226	0.19685	0.102041	0.174603	0.0519481	-0.796345	-0.0572207	-0.172414	0.925926	0.030303	0.516129	0.304348	-0.181102	-0.0588235				0.529412	0.506667	0.322581	0.287197	0.338346	0.114286	-0.157895	-0.580952	-0.206349	0.092437	-0.0545455	0.0411985	0	-0.144231	-0.666667	0.752368	0.536913	0.805036	0.830546	0.645283	0.524944	0.240444	0.197411	0.644737	0.605485	0.566016	0.258367	-0.104167	0.67094	0.0726817	0.0611148	0.1625	0.569231	0.555556	0.20202	0.333333	0.235185	-0.553571	-0.195402	-0.560345	0	-0.408207	-0.0680628				-0.269639	0.368821	0.25	-0.264654	0.213636	0.295775	-0.183908	0.379015	0	-0.483146	-0.547804	0.0175439	0.441096	-0.333333	0.0890269	0.0704961	0.0708479	-0.191358	-0.196172	-0.28152	0.39499	0.572017	0.379638	0.363793	0.669675	0.165242	0.234286	-0.0932203	0.377609	0	-0.472779	-0.609658	-0.266857	-0.277778	-0.13719	0.546481	0.170088	0.047696	-0.129691	-0.222543	0.253731	0.708861	0.498108	0.597345	0.667674	0.190601	0.328321	0.275148	-0.208207	-0.787097	-0.276546	0.218901	0.146712	0.112706	-0.156489	-0.325714	-0.342246
		0.381443	0.0630631	0.4	0.28	-0.128205	0.0684932	0.0676692	0.105263	-0.225352	0.178808	0.445545	-0.452055	-0.031579	0.0169491	-0.037037	0.0731707	0.207207	-0.146667	0.0545455	0.097561	0.738255	0.770574	0.619048	-0.0547264	0.768807	0.496855	0.625	0.640288	-0.75	0.467512	0.546497	-0.149425	0.612732	0.363636	-0.136364	0.322034	-0.333333	0.533333	0.396226	0.19685	0.102041	0.174603	0.0519481	-0.797403	-0.0572207	-0.172414	0.925926	0.0361446	0.516129	0.304348	-0.181102	-0.0588235				0.529412	0.496689	0.322581	0.287197	0.338346	0.114286	-0.157895	-0.580952	-0.206349	0.092437	-0.0545455	0.0411985	0	-0.133333	-0.666667	0.752536	0.536913	0.805036	0.830546	0.645283	0.524944	0.240444	0.197411	0.644737	0.60673	0.566514	0.258367	-0.104167	0.67094	0.0726817	0.0611148	0.1625	0.569231	0.555556	0.20202	0.333333	0.231764	-0.553571	-0.195402	-0.560345	0	-0.408207	-0.0680628				-0.269639	0.367089	0.25	-0.264654	0.213636	0.295775	-0.183908	0.379015	0	-0.483146	-0.547804	0.0175439	0.441096	-0.333333	0.0890269	0.0704961	0.0708479	-0.191358	-0.196172	-0.28152	0.39499	0.572017	0.379638	0.363793	0.669675	0.165242	0.234286	-0.0932203	0.377609	0	-0.472779	-0.609658	-0.266857	-0.277778	-0.13719	0.546481	0.170088	0.047696	-0.129691	-0.222543	0.253731	0.708861	0.498108	0.597345	0.667674	0.190601	0.328321	0.275148	-0.208207	-0.787097	-0.276546	0.216554	0.146712	0.112706	-0.156489	-0.325714	-0.342246
		0.381443	0.0630631	0.4	0.273632	-0.128205	0.0684932	0.0676692	0.105263	-0.225352	0.178808	0.445545	-0.452055	-0.031579	0.0169491	-0.037037	0.0731707	0.214286	-0.146667	0.0545455	0.097561	0.738255	0.770574	0.619048	-0.0547264	0.768807	0.496855	0.625	0.640288	-0.75	0.467512	0.546497	-0.149425	0.612732	0.363636	-0.136364	0.322034	-0.333333	0.533333	0.396226	0.19685	0.102041	0.174603	0.0519481	-0.797403	-0.0543478	-0.172414	0.925926	0.0361446	0.516129	0.304348	-0.181102	-0.0588235				0.529412	0.496689	0.322581	0.287197	0.338346	0.114286	-0.157895	-0.580952	-0.206349	0.0833333	-0.0545455	0.0411985	0	-0.133333	-0.666667	0.753203	0.536913	0.805036	0.830546	0.645283	0.524944	0.240444	0.197411	0.644737	0.607966	0.567506	0.258367	-0.104167	0.67094	0.0726817	0.0611148	0.1625	0.569231	0.555556	0.20202	0.333333	0.228361	-0.553571	-0.204545	-0.560345	0	-0.408207	-0.0680628				-0.269639	0.358491	0.25	-0.264654	0.213636	0.295775	-0.183908	0.379015	0	-0.483146	-0.547804	0.0175439	0.441096	-0.333333	0.0890269	0.0704961	0.0708479	-0.191358	-0.196172	-0.28152	0.39499	0.572017	0.379638	0.363793	0.669675	0.165242	0.234286	-0.0932203	0.377609	0	-0.472779	-0.609658	-0.266857	-0.277778	-0.13719	0.546481	0.170088	0.047696	-0.129691	-0.222543	0.253731	0.708861	0.498108	0.597345	0.667674	0.190601	0.328321	0.275148	-0.208207	-0.787097	-0.276546	0.216554	0.146712	0.112706	-0.156489	-0.325714	-0.342246
		0.381443	0.0630631	0.4	0.267327	-0.128205	0.0684932	0.0676692	0.105263	-0.225352	0.178808	0.445545	-0.452055	-0.031579	0.0169491	-0.037037	0.0731707	0.214286	-0.146667	0.0545455	0.097561	0.738255	0.770574	0.619048	-0.0547264	0.768807	0.496855	0.625	0.642857	-0.75	0.468354	0.546497	-0.149425	0.612732	0.363636	-0.136364	0.322034	-0.333333	0.533333	0.396226	0.19685	0.102041	0.174603	0.0519481	-0.797403	-0.0514905	-0.172414	0.925926	0.0361446	0.516129	0.304348	-0.181102	-0.0588235				0.529412	0.486842	0.322581	0.287197	0.338346	0.114286	-0.157895	-0.580952	-0.206349	0.0833333	-0.0545455	0.0411985	0	-0.133333	-0.666667	0.753203	0.536913	0.805036	0.830546	0.645283	0.524944	0.23968	0.197411	0.644737	0.608377	0.568493	0.258367	-0.104167	0.67094	0.0726817	0.0611148	0.1625	0.569231	0.555556	0.20202	0.333333	0.221612	-0.553571	-0.204545	-0.560345	0	-0.408207	-0.0680628				-0.269639	0.356784	0.25	-0.264654	0.213636	0.295775	-0.183908	0.379015	0	-0.483146	-0.548095	0.0175439	0.441096	-0.333333	0.0890269	0.0704961	0.0708479	-0.191358	-0.196172	-0.28152	0.39499	0.572017	0.379638	0.363793	0.669675	0.165242	0.234286	-0.0932203	0.377609	0	-0.472779	-0.609658	-0.266857	-0.277778	-0.13719	0.546481	0.170088	0.047696	-0.129691	-0.222543	0.253731	0.708861	0.498108	0.597345	0.667674	0.190601	0.328321	0.275148	-0.208207	-0.787097	-0.276546	0.216554	0.146712	0.112706	-0.156489	-0.325714	-0.342246
		0.381443	0.0630631	0.4	0.24878	-0.128205	0.0684932	0.0676692	0.105263	-0.225352	0.178808	0.445545	-0.452055	-0.031579	0.0169491	-0.037037	0.0731707	0.214286	-0.146667	0.0545455	0.097561	0.738255	0.770574	0.619048	-0.0547264	0.768807	0.496855	0.625	0.64539	-0.75	0.468354	0.546497	-0.149425	0.612732	0.363636	-0.136364	0.322034	-0.333333	0.533333	0.396226	0.19685	0.102041	0.174603	0.0519481	-0.797927	-0.0514905	-0.172414	0.925926	0.0299401	0.516129	0.304348	-0.181102	-0.0588235				0.529412	0.477124	0.322581	0.287197	0.340824	0.114286	-0.157895	-0.580952	-0.206349	0.0833333	-0.0545455	0.0411985	0	-0.133333	-0.666667	0.753203	0.536913	0.805036	0.830546	0.645283	0.524944	0.235872	0.197411	0.644737	0.608377	0.570454	0.258367	-0.104167	0.67094	0.0726817	0.0611148	0.1625	0.569231	0.555556	0.20202	0.333333	0.220494	-0.553571	-0.204545	-0.560345	0	-0.408207	-0.0680628				-0.272727	0.356784	0.25	-0.264654	0.213636	0.295775	-0.183908	0.379015	0	-0.483146	-0.548678	0.0175439	0.441096	-0.333333	0.0890269	0.0704961	0.0708479	-0.191358	-0.196172	-0.28152	0.39499	0.572017	0.379638	0.363793	0.669675	0.165242	0.234286	-0.0932203	0.377609	0	-0.472779	-0.609658	-0.266857	-0.277778	-0.13719	0.546481	0.170088	0.047696	-0.129691	-0.222543	0.253731	0.708861	0.498108	0.597345	0.667674	0.190601	0.328321	0.275148	-0.208207	-0.787097	-0.276546	0.216554	0.146712	0.112706	-0.156489	-0.325714	-0.340454
		0.381443	0.0630631	0.4	0.24878	-0.128205	0.0684932	0.0676692	0.105263	-0.225352	0.178808	0.445545	-0.452055	-0.031579	0.0169491	-0.037037	0.0731707	0.214286	-0.146667	0.0545455	0.097561	0.738255	0.770574	0.619048	-0.0547264	0.765568	0.496855	0.625	0.652778	-0.75	0.468354	0.546497	-0.149425	0.612732	0.363636	-0.136364	0.322034	-0.333333	0.533333	0.396226	0.19685	0.102041	0.174603	0.0519481	-0.79845	-0.0486487	-0.172414	0.890909	0.0299401	0.516129	0.304348	-0.181102	-0.0588235				0.529412	0.458064	0.322581	0.287197	0.350554	0.114286	-0.157895	-0.580952	-0.206349	0.0833333	-0.0545455	0.0373134	0	-0.133333	-0.666667	0.753203	0.536913	0.805036	0.830546	0.645283	0.524944	0.234356	0.197411	0.644737	0.606695	0.570454	0.258367	-0.104167	0.67094	0.0726817	0.0611148	0.1625	0.569231	0.555556	0.20202	0.333333	0.220494	-0.553571	-0.204545	-0.560345	0	-0.408207	-0.0680628				-0.272727	0.356784	0.25	-0.264654	0.213636	0.295775	-0.183908	0.379015	0	-0.483146	-0.549839	0.0175439	0.441096	-0.333333	0.0890269	0.0704961	0.0708479	-0.191358	-0.196172	-0.28152	0.39499	0.572017	0.379638	0.363793	0.669675	0.165242	0.234286	-0.0932203	0.377609	0	-0.472779	-0.609658	-0.266857	-0.277778	-0.136251	0.546481	0.170088	0.047696	-0.129691	-0.222543	0.253731	0.708861	0.498108	0.597345	0.667674	0.190601	0.328321	0.275148	-0.208207	-0.787097	-0.276546	0.216554	0.146712	0.112706	-0.156489	-0.325714	-0.338667
		0.381443	0.0630631	0.4	0.24878	-0.128205	0.0684932	0.0676692	0.105263	-0.225352	0.178808	0.445545	-0.452055	-0.031579	0.0169491	-0.037037	0.0731707	0.214286	-0.146667	0.0545455	0.097561	0.738255	0.770574	0.619048	-0.0547264	0.75592	0.496855	0.625	0.662162	-0.75	0.468354	0.546497	-0.149425	0.612732	0.363636	-0.136364	0.322034	-0.333333	0.533333	0.396226	0.19685	0.102041	0.174603	0.0519481	-0.800512	-0.0458221	-0.179487	0.857143	0.0299401	0.516129	0.304348	-0.181102	-0.0588235				0.529412	0.43949	0.322581	0.287197	0.355311	0.114286	-0.157895	-0.580952	-0.206349	0.0833333	-0.0545455	0.0220588	0	-0.133333	-0.666667	0.753369	0.536913	0.805036	0.830546	0.645283	0.524944	0.232088	0.197411	0.644737	0.6	0.570454	0.258367	-0.104167	0.67094	0.0726817	0.0611148	0.1625	0.569231	0.555556	0.20603	0.333333	0.220494	-0.553571	-0.204545	-0.560345	0	-0.408207	-0.0680628				-0.272727	0.356784	0.25	-0.264654	0.213636	0.295775	-0.185079	0.376068	0	-0.483146	-0.549839	0.0175439	0.441096	-0.333333	0.0890269	0.0704961	0.0708479	-0.191358	-0.196172	-0.28152	0.39499	0.572017	0.379638	0.363793	0.669675	0.165242	0.234286	-0.0932203	0.377609	0	-0.472779	-0.609658	-0.266857	-0.277778	-0.134378	0.546481	0.170088	0.047696	-0.129691	-0.222543	0.253731	0.708861	0.498108	0.597345	0.667674	0.190601	0.33	0.275148	-0.208207	-0.787097	-0.276546	0.216554	0.146712	0.112706	-0.156489	-0.325714	-0.329801
		0.381443	0.0630631	0.4	0.24878	-0.128205	0.0684932	0.0676692	0.105263	-0.225352	0.178808	0.445545	-0.452055	-0.031579	0.0169491	-0.037037	0.0731707	0.214286	-0.146667	0.0545455	0.097561	0.738255	0.770574	0.619048	-0.0547264	0.746377	0.496855	0.625	0.662162	-0.75	0.468354	0.546497	-0.149425	0.612732	0.363636	-0.136364	0.322034	-0.333333	0.533333	0.396226	0.19685	0.102041	0.174603	0.0519481	-0.801527	-0.0374331	-0.186441	0.824561	0.0299401	0.516129	0.304348	-0.181102	-0.0588235				0.529412	0.43949	0.322581	0.287197	0.362319	0.114286	-0.157895	-0.580952	-0.206349	0.0833333	-0.0545455	0.0109091	0	-0.133333	-0.666667	0.753701	0.538462	0.805036	0.830546	0.645283	0.524944	0.232558	0.197411	0.644737	0.598335	0.570454	0.258367	-0.104167	0.67094	0.0726817	0.0611148	0.1625	0.569231	0.555556	0.20603	0.333333	0.220494	-0.553571	-0.204545	-0.560345	0	-0.408207	-0.0680628				-0.272727	0.356784	0.25	-0.264654	0.213636	0.295775	-0.187411	0.364407	0	-0.483146	-0.549839	0.0175439	0.441096	-0.333333	0.0890269	0.0704961	0.0708479	-0.191358	-0.196172	-0.28152	0.39499	0.572017	0.379638	0.363793	0.669675	0.165242	0.234286	-0.0932203	0.377609	0	-0.472779	-0.609658	-0.266857	-0.277778	-0.129721	0.546481	0.170088	0.047696	-0.129691	-0.222543	0.253731	0.708861	0.498108	0.597345	0.667674	0.190601	0.333333	0.275148	-0.208207	-0.787097	-0.276546	0.216554	0.146712	0.112706	-0.156489	-0.325714	-0.326288
		0.381443	0.0630631	0.4	0.24878	-0.128205	0.0684932	0.0676692	0.105263	-0.225352	0.178808	0.445545	-0.452055	-0.031579	0.0169491	-0.037037	0.0731707	0.214286	-0.146667	0.0545455	0.097561	0.738255	0.770574	0.619048	-0.0547264	0.746377	0.496855	0.625	0.662162	-0.75	0.468354	0.546497	-0.149425	0.612732	0.363636	-0.136364	0.322034	-0.333333	0.533333	0.396226	0.19685	0.102041	0.174603	0.0519481	-0.80203	-0.0319149	-0.186441	0.824561	0.0299401	0.516129	0.304348	-0.181102	-0.0588235				0.529412	0.43949	0.322581	0.287197	0.362319	0.114286	-0.157895	-0.580952	-0.206349	0.0833333	-0.0545455	0.0109091	0	-0.133333	-0.666667	0.754362	0.54	0.805036	0.830546	0.645283	0.524944	0.233027	0.197411	0.644737	0.598335	0.570942	0.258367	-0.104167	0.67094	0.0726817	0.0611148	0.1625	0.569231	0.555556	0.20603	0.333333	0.219378	-0.553571	-0.204545	-0.560345	0	-0.408207	-0.0680628				-0.272727	0.356784	0.25	-0.264654	0.213636	0.295775	-0.194326	0.34728	0	-0.483146	-0.549839	0.0175439	0.441096	-0.333333	0.0890269	0.0704961	0.0708479	-0.191358	-0.196172	-0.28152	0.39499	0.572017	0.379638	0.363793	0.669675	0.165242	0.234286	-0.0932203	0.377609	0	-0.472779	-0.609658	-0.266857	-0.277778	-0.125102	0.546481	0.170088	0.047696	-0.129691	-0.222543	0.253731	0.708861	0.498108	0.597345	0.667674	0.190601	0.338272	0.275148	-0.208207	-0.787097	-0.276546	0.216554	0.146712	0.112706	-0.156489	-0.325714	-0.326288
		0.381443	0.0630631	0.4	0.24878	-0.128205	0.0684932	0.0676692	0.105263	-0.225352	0.178808	0.445545	-0.452055	-0.031579	0.0169491	-0.037037	0.0731707	0.214286	-0.146667	0.0545455	0.097561	0.738255	0.770574	0.619048	-0.0594059	0.746377	0.496855	0.625	0.662162	-0.75	0.468354	0.546497	-0.149425	0.612732	0.363636	-0.136364	0.322034	-0.368421	0.533333	0.396226	0.19685	0.102041	0.174603	0.0519481	-0.802532	-0.0237467	-0.186441	0.824561	0.0299401	0.516129	0.304348	-0.181102	-0.0588235				0.529412	0.43949	0.322581	0.287197	0.362319	0.114286	-0.157895	-0.580952	-0.206349	0.0743802	-0.0545455	0.0109091	0	-0.133333	-0.666667	0.754856	0.54	0.805036	0.830546	0.645283	0.524944	0.235366	0.197411	0.644737	0.598335	0.571914	0.258367	-0.104167	0.67094	0.0726817	0.0611148	0.1625	0.569231	0.555556	0.20603	0.333333	0.217153	-0.553571	-0.204545	-0.560345	0	-0.408207	-0.0680628				-0.272727	0.356784	0.25	-0.264654	0.213636	0.295775	-0.2	0.338877	0	-0.483146	-0.549839	0.0175439	0.441096	-0.333333	0.0890269	0.0704961	0.0708479	-0.191358	-0.196172	-0.28152	0.39499	0.572017	0.379638	0.363793	0.669675	0.165242	0.234286	-0.0932203	0.377609	0	-0.472779	-0.609658	-0.266857	-0.277778	-0.125102	0.546481	0.170088	0.047696	-0.129691	-0.222543	0.253731	0.708861	0.498108	0.597345	0.667674	0.190601	0.339902	0.275148	-0.208207	-0.787097	-0.276546	0.216554	0.146712	0.112706	-0.156489	-0.325714	-0.326288
		0.381443	0.0630631	0.4	0.24878	-0.128205	0.0684932	0.0676692	0.105263	-0.225352	0.178808	0.445545	-0.452055	-0.031579	0.0169491	-0.037037	0.0731707	0.214286	-0.146667	0.0545455	0.097561	0.738255	0.770574	0.619048	-0.0731707	0.746377	0.496855	0.625	0.662162	-0.75	0.468354	0.546497	-0.149425	0.612732	0.363636	-0.136364	0.322034	-0.4	0.533333	0.396226	0.19685	0.102041	0.174603	0.0519481	-0.80303	-0.0210526	-0.186441	0.824561	0.0299401	0.516129	0.304348	-0.181102	-0.0588235				0.529412	0.43949	0.322581	0.287197	0.362319	0.114286	-0.157895	-0.580952	-0.206349	0.0743802	-0.0545455	0.0109091	0	-0.133333	-0.666667	0.755184	0.54	0.805036	0.830546	0.645283	0.524944	0.23769	0.197411	0.644737	0.598335	0.572881	0.258367	-0.104167	0.67094	0.0726817	0.0611148	0.1625	0.569231	0.555556	0.20603	0.333333	0.216044	-0.553571	-0.204545	-0.560345	0	-0.408207	-0.0680628				-0.272727	0.356784	0.25	-0.264654	0.213636	0.295775	-0.202247	0.330578	0	-0.483146	-0.549839	0.0175439	0.441096	-0.333333	0.0890269	0.0704961	0.0708479	-0.191358	-0.196172	-0.28152	0.39499	0.572017	0.379638	0.363793	0.669675	0.165242	0.234286	-0.0932203	0.378199	0	-0.472779	-0.609658	-0.266857	-0.277778	-0.125102	0.546481	0.170088	0.047696	-0.129691	-0.222543	0.253731	0.708861	0.498108	0.597345	0.667674	0.190601	0.341523	0.275148	-0.208207	-0.787097	-0.276546	0.216554	0.146712	0.112706	-0.156489	-0.325714	-0.326288
		0.381443	0.0630631	0.4	0.24878	-0.128205	0.0684932	0.0676692	0.105263	-0.225352	0.178808	0.445545	-0.452055	-0.031579	0.0169491	-0.037037	0.0731707	0.214286	-0.146667	0.0545455	0.097561	0.738255	0.770574	0.619048	-0.0731707	0.746377	0.496855	0.625	0.662162	-0.75	0.469194	0.546497	-0.149425	0.612732	0.363636	-0.136364	0.322034	-0.478261	0.533333	0.396226	0.19685	0.102041	0.174603	0.0519481	-0.80303	-0.0183727	-0.186441	0.824561	0.0299401	0.516129	0.304348	-0.181102	-0.0588235				0.529412	0.43949	0.322581	0.287197	0.362319	0.114286	-0.157895	-0.580952	-0.206349	0.0743802	-0.0545455	0.00724638	0	-0.133333	-0.666667	0.755348	0.54	0.805036	0.830546	0.645283	0.524944	0.24	0.197411	0.644737	0.598335	0.573363	0.258367	-0.104167	0.67094	0.0726817	0.0611148	0.1625	0.569231	0.555556	0.21	0.333333	0.210526	-0.553571	-0.204545	-0.560345	0	-0.408207	-0.0680628				-0.272727	0.356784	0.25	-0.264654	0.213636	0.295775	-0.202247	0.330578	0	-0.483146	-0.549839	0.0175439	0.441096	-0.333333	0.0890269	0.0704961	0.0708479	-0.191358	-0.196172	-0.28152	0.39499	0.572017	0.379638	0.363793	0.669675	0.165242	0.234286	-0.0932203	0.380548	0	-0.472779	-0.609658	-0.266857	-0.277778	-0.125102	0.546481	0.170088	0.047696	-0.129691	-0.222543	0.253731	0.708861	0.498108	0.597345	0.667674	0.190601	0.346342	0.275148	-0.208207	-0.787097	-0.276546	0.216554	0.146712	0.112706	-0.156489	-0.325714	-0.326288
		0.381443	0.0630631	0.4	0.24878	-0.128205	0.0684932	0.0676692	0.105263	-0.225352	0.178808	0.445545	-0.452055	-0.031579	0.0169491	-0.037037	0.0731707	0.214286	-0.146667	0.0545455	0.097561	0.738255	0.770574	0.619048	-0.0731707	0.746377	0.5	0.625	0.662162	-0.75	0.470032	0.546497	-0.149425	0.612732	0.363636	-0.136364	0.322034	-0.52	0.533333	0.396226	0.19685	0.12	0.174603	0.0519481	-0.80303	-0.0157068	-0.186441	0.824561	0.0299401	0.516129	0.304348	-0.181102	-0.0588235				0.529412	0.43949	0.322581	0.287197	0.362319	0.114286	-0.157895	-0.580952	-0.206349	0.0743802	-0.0545455	0.00361011	0	-0.133333	-0.666667	0.755674	0.541528	0.805036	0.830546	0.645283	0.524944	0.241838	0.197411	0.644737	0.598335	0.574803	0.258367	-0.104167	0.67094	0.0726817	0.0611148	0.1625	0.569231	0.555556	0.21	0.333333	0.209429	-0.553571	-0.204545	-0.560345	0	-0.408207	-0.0680628				-0.272727	0.356784	0.25	-0.264654	0.213636	0.295775	-0.202247	0.330578	0	-0.483146	-0.549839	0.0175439	0.441096	-0.333333	0.0890269	0.0704961	0.0708479	-0.191358	-0.196172	-0.28152	0.39499	0.572017	0.379638	0.363793	0.669675	0.165242	0.234286	-0.0932203	0.382298	0	-0.472779	-0.609658	-0.266857	-0.277778	-0.125102	0.546481	0.170088	0.047696	-0.129691	-0.222543	0.253731	0.708861	0.498108	0.597345	0.667674	0.190601	0.349515	0.275148	-0.208207	-0.787097	-0.276546	0.216554	0.146712	0.112706	-0.156489	-0.325714	-0.326288
		0.381443	0.0630631	0.4	0.24878	-0.128205	0.0684932	0.0676692	0.105263	-0.225352	0.178808	0.445545	-0.452055	-0.031579	0.0252101	-0.037037	0.0731707	0.214286	-0.146667	0.0545455	0.097561	0.738255	0.770574	0.619048	-0.0731707	0.746377	0.509203	0.625	0.662162	-0.75	0.471698	0.546497	-0.149425	0.612732	0.363636	-0.111111	0.322034	-0.52	0.533333	0.396226	0.19685	0.169811	0.174603	0.0519481	-0.803527	-0.0104167	-0.186441	0.824561	0.0299401	0.516129	0.304348	-0.181102	-0.0588235				0.529412	0.43949	0.322581	0.287197	0.362319	0.114286	-0.157895	-0.580952	-0.206349	0.0743802	-0.0545455	0.00361011	0	-0.133333	-0.666667	0.755837	0.543046	0.805036	0.830546	0.645283	0.524944	0.242754	0.197411	0.644737	0.598335	0.575281	0.258367	-0.104167	0.67094	0.0726817	0.0611148	0.1625	0.569231	0.555556	0.21	0.333333	0.208333	-0.553571	-0.204545	-0.560345	0	-0.408207	-0.0680628				-0.272727	0.356784	0.25	-0.264654	0.213636	0.295775	-0.202247	0.330578	0	-0.483146	-0.549839	0.0175439	0.441096	-0.333333	0.0890269	0.0704961	0.0708479	-0.191358	-0.196172	-0.28152	0.39499	0.572017	0.379638	0.363793	0.669675	0.165242	0.234286	-0.0932203	0.383459	0	-0.472779	-0.609658	-0.266857	-0.278579	-0.125102	0.546481	0.170088	0.047696	-0.129691	-0.222543	0.253731	0.708861	0.498108	0.597345	0.667674	0.190601	0.352657	0.275148	-0.208207	-0.787097	-0.276546	0.216554	0.146712	0.112706	-0.156489	-0.325714	-0.326288
		0.381443	0.0630631	0.4	0.24878	-0.128205	0.0684932	0.0676692	0.105263	-0.225352	0.178808	0.445545	-0.452055	-0.031579	0.0252101	-0.037037	0.0731707	0.214286	-0.146667	0.0545455	0.097561	0.738255	0.770574	0.619048	-0.0731707	0.746377	0.509203	0.625	0.662162	-0.75	0.474178	0.546497	-0.149425	0.612732	0.363636	-0.0869565	0.322034	-0.52	0.533333	0.396226	0.19685	0.169811	0.174603	0.0519481	-0.803527	-0.00258398	-0.186441	0.824561	0.0299401	0.516129	0.304348	-0.181102	-0.0588235				0.529412	0.43949	0.322581	0.287197	0.362319	0.114286	-0.157895	-0.580952	-0.206349	0.0743802	-0.0545455	0.00361011	0	-0.133333	-0.666667	0.756	0.546053	0.805036	0.830546	0.645283	0.524944	0.243667	0.197411	0.644737	0.598335	0.575758	0.258367	-0.104167	0.67094	0.0726817	0.0611148	0.155279	0.569231	0.555556	0.21	0.333333	0.205059	-0.553571	-0.204545	-0.560345	0	-0.408207	-0.0680628				-0.272727	0.356784	0.25	-0.264654	0.213636	0.295775	-0.202247	0.330578	0	-0.483146	-0.549839	0.0175439	0.441096	-0.333333	0.0890269	0.0704961	0.0708479	-0.191358	-0.196172	-0.28152	0.39499	0.572017	0.379638	0.363793	0.669675	0.165242	0.234286	-0.0932203	0.383459	0	-0.472779	-0.609658	-0.266857	-0.283352	-0.125102	0.546481	0.170088	0.047696	-0.129691	-0.222543	0.253731	0.708861	0.498108	0.597345	0.667674	0.190601	0.352657	0.275148	-0.208207	-0.787097	-0.276546	0.215385	0.146712	0.112706	-0.156489	-0.325714	-0.326288
		0.381443	0.0630631	0.4	0.24878	-0.128205	0.0684932	0.0676692	0.105263	-0.225352	0.178808	0.445545	-0.452055	-0.031579	0.0252101	-0.037037	0.0731707	0.214286	-0.146667	0.0545455	0.097561	0.738255	0.770574	0.619048	-0.0731707	0.746377	0.509203	0.625	0.662162	-0.75	0.476635	0.546497	-0.149425	0.612732	0.363636	-0.0869565	0.322034	-0.52	0.533333	0.396226	0.19685	0.169811	0.174603	0.0519481	-0.80402	0.00512821	-0.186441	0.824561	0.0299401	0.516129	0.304348	-0.181102	-0.0588235				0.529412	0.43949	0.322581	0.287197	0.364621	0.114286	-0.157895	-0.580952	-0.206349	0.0743802	-0.0545455	0.00361011	0	-0.133333	-0.666667	0.756163	0.54902	0.805036	0.830546	0.645283	0.524944	0.245033	0.197411	0.644737	0.598335	0.576708	0.258367	-0.104167	0.67094	0.0726817	0.0611148	0.148148	0.569231	0.555556	0.21	0.333333	0.201802	-0.553571	-0.204545	-0.560345	0	-0.408207	-0.0680628				-0.272727	0.356784	0.25	-0.264654	0.213636	0.295775	-0.202247	0.330578	0	-0.483146	-0.549839	0.0175439	0.441096	-0.333333	0.0890269	0.0704961	0.0708479	-0.191358	-0.196172	-0.28152	0.39499	0.572017	0.379638	0.363793	0.669675	0.165242	0.234286	-0.0932203	0.383459	0	-0.472779	-0.609658	-0.266857	-0.287281	-0.125102	0.546481	0.170088	0.047696	-0.129691	-0.222543	0.253731	0.708861	0.498108	0.597345	0.667674	0.190601	0.352657	0.275148	-0.208207	-0.787097	-0.276546	0.215385	0.146712	0.112706	-0.156489	-0.325714	-0.326288
		0.381443	0.0630631	0.380282	0.24878	-0.128205	0.0684932	0.0676692	0.105263	-0.225352	0.178808	0.445545	-0.452055	-0.031579	0.0252101	-0.037037	0.0731707	0.214286	-0.146667	0.0545455	0.097561	0.738255	0.770574	0.619048	-0.0731707	0.746377	0.509203	0.625	0.662162	-0.75	0.47907	0.546497	-0.149425	0.612732	0.363636	-0.0869565	0.322034	-0.52	0.533333	0.396226	0.19685	0.169811	0.174603	0.0451613	-0.80402	0.0152284	-0.186441	0.824561	0.0299401	0.516129	0.304348	-0.181102	-0.0588235				0.529412	0.43949	0.322581	0.287197	0.371429	0.114286	-0.157895	-0.580952	-0.206349	0.0743802	-0.0545455	0	0	-0.133333	-0.651376	0.756163	0.554839	0.805036	0.830546	0.645283	0.524944	0.245941	0.197411	0.644737	0.598335	0.579065	0.258367	-0.104167	0.67094	0.0726817	0.0611148	0.148148	0.569231	0.555556	0.21	0.333333	0.201802	-0.553571	-0.204545	-0.560345	0	-0.408207	-0.0680628				-0.272727	0.356784	0.25	-0.264654	0.213636	0.295775	-0.202247	0.330578	0	-0.483146	-0.549839	0.0175439	0.441096	-0.333333	0.0890269	0.0704961	0.0708479	-0.191358	-0.196172	-0.28152	0.39499	0.572017	0.379638	0.363793	0.669675	0.165242	0.234286	-0.0932203	0.383459	0	-0.472779	-0.609658	-0.266857	-0.291939	-0.125102	0.546481	0.170088	0.047696	-0.129691	-0.222543	0.253731	0.708861	0.498108	0.597345	0.667674	0.190601	0.352657	0.275148	-0.208207	-0.787097	-0.276546	0.215385	0.146712	0.112706	-0.154286	-0.325714	-0.326288
		0.381443	0.0630631	0.342466	0.24878	-0.128205	0.0810811	0.0676692	0.105263	-0.225352	0.178808	0.445545	-0.452055	-0.031579	0.0252101	-0.037037	0.0731707	0.214286	-0.146667	0.0545455	0.097561	0.738255	0.770574	0.619048	-0.0731707	0.746377	0.509203	0.625	0.662162	-0.75	0.48068	0.546497	-0.149425	0.612732	0.363636	-0.0869565	0.322034	-0.52	0.533333	0.396226	0.19685	0.169811	0.15625	0.0188679	-0.804511	0.02267	-0.186441	0.824561	0.0299401	0.516129	0.304348	-0.181102	-0.0588235				0.529412	0.43949	0.322581	0.287197	0.371429	0.114286	-0.157895	-0.580952	-0.206349	0.0743802	-0.0545455	-0.00714286	0	-0.133333	-0.636364	0.756325	0.55627	0.805036	0.830546	0.645283	0.524944	0.24775	0.197411	0.644737	0.598335	0.580931	0.258367	-0.104167	0.67094	0.0726817	0.0611148	0.148148	0.569231	0.555556	0.21	0.333333	0.201802	-0.553571	-0.204545	-0.560345	0	-0.408207	-0.0680628				-0.272727	0.356784	0.25	-0.264654	0.213636	0.295775	-0.202247	0.330578	0	-0.483146	-0.550129	0.0175439	0.441096	-0.333333	0.0890269	0.0704961	0.0708479	-0.191358	-0.196172	-0.28152	0.39499	0.572017	0.379638	0.363793	0.669675	0.165242	0.234286	-0.0932203	0.383459	0	-0.472779	-0.609658	-0.266857	-0.295775	-0.125102	0.546481	0.170088	0.047696	-0.129691	-0.222543	0.253731	0.708861	0.498108	0.597345	0.667674	0.190601	0.352657	0.275148	-0.208207	-0.787097	-0.276546	0.215385	0.146712	0.112706	-0.145558	-0.325714	-0.326288
		0.381443	0.0630631	0.240506	0.24878	-0.128205	0.0933333	0.0676692	0.105263	-0.225352	0.178808	0.445545	-0.452055	-0.031579	0.0252101	-0.037037	0.0731707	0.214286	-0.146667	0.0545455	0.097561	0.738255	0.770574	0.619048	-0.0731707	0.746377	0.509203	0.625	0.662162	-0.75	0.483077	0.546497	-0.149425	0.612732	0.363636	-0.0869565	0.322034	-0.52	0.533333	0.396226	0.19685	0.169811	0.15625	0.0188679	-0.806452	0.0251256	-0.186441	0.824561	0.0238095	0.516129	0.304348	-0.181102	-0.0588235				0.529412	0.43949	0.322581	0.287197	0.371429	0.114286	-0.157895	-0.580952	-0.206349	0.0743802	-0.0545455	-0.027972	0	-0.133333	-0.636364	0.756487	0.55627	0.805036	0.830546	0.645283	0.524944	0.249102	0.197411	0.644737	0.598335	0.581395	0.258367	-0.104167	0.67094	0.0726817	0.0611148	0.148148	0.569231	0.555556	0.21	0.322314	0.201802	-0.553571	-0.204545	-0.560345	0	-0.408207	-0.0680628				-0.272727	0.356784	0.25	-0.264654	0.213636	0.295775	-0.202247	0.330578	0	-0.483146	-0.551282	0.0175439	0.441096	-0.333333	0.0890269	0.0704961	0.0696056	-0.191358	-0.196172	-0.28152	0.39499	0.572017	0.379638	0.363793	0.669675	0.165242	0.234286	-0.0932203	0.383459	0	-0.472779	-0.609658	-0.266857	-0.299569	-0.125102	0.546481	0.170088	0.047696	-0.129691	-0.222543	0.253731	0.708861	0.498108	0.597345	0.667674	0.190601	0.352657	0.275148	-0.208207	-0.787097	-0.276546	0.215385	0.146712	0.112706	-0.134831	-0.325714	-0.326288
		0.381443	0.0630631	0.180723	0.24878	-0.128205	0.0933333	0.0676692	0.105263	-0.225352	0.178808	0.445545	-0.452055	-0.031579	0.0252101	-0.037037	0.0731707	0.214286	-0.146667	0.0545455	0.097561	0.738255	0.770574	0.619048	-0.0731707	0.746377	0.509203	0.625	0.662162	-0.75	0.484663	0.546497	-0.149425	0.612732	0.363636	-0.0869565	0.322034	-0.52	0.533333	0.396226	0.19685	0.169811	0.15625	0.0188679	-0.806452	0.0275689	-0.186441	0.824561	0.0177515	0.516129	0.304348	-0.181102	-0.0588235				0.529412	0.43949	0.322581	0.287197	0.371429	0.114286	-0.157895	-0.579072	-0.206349	0.0743802	-0.0545455	-0.027972	0	-0.133333	-0.636364	0.756649	0.55627	0.805036	0.830546	0.645283	0.524944	0.251343	0.197411	0.644737	0.598335	0.582321	0.258367	-0.104167	0.67094	0.0726817	0.0611148	0.148148	0.569231	0.555556	0.21	0.311475	0.20072	-0.553571	-0.204545	-0.560345	0	-0.408207	-0.0680628				-0.272727	0.356784	0.25	-0.264654	0.213636	0.295775	-0.200561	0.330578	0	-0.483146	-0.55243	0.0175439	0.441096	-0.333333	0.0890269	0.0704961	0.0683662	-0.191358	-0.196172	-0.28152	0.395573	0.572017	0.379638	0.363793	0.669675	0.165242	0.234286	-0.0932203	0.383459	0	-0.472779	-0.609658	-0.266857	-0.302575	-0.125102	0.546481	0.170088	0.047696	-0.129691	-0.222543	0.253731	0.708861	0.498108	0.597345	0.667674	0.190601	0.352657	0.275148	-0.208207	-0.787097	-0.276546	0.215385	0.146712	0.112706	-0.124304	-0.325714	-0.326288
		0.381443	0.0630631	0.180723	0.242718	-0.128205	0.0933333	0.0676692	0.105263	-0.225352	0.178808	0.445545	-0.452055	-0.031579	0.0252101	-0.037037	0.0731707	0.214286	-0.146667	0.0545455	0.097561	0.738255	0.770574	0.619048	-0.0731707	0.746377	0.509203	0.625	0.662162	-0.75	0.484663	0.546497	-0.149425	0.612732	0.363636	-0.0869565	0.322034	-0.52	0.533333	0.396226	0.19685	0.169811	0.138461	0.0188679	-0.806452	0.0419753	-0.186441	0.824561	0.0177515	0.516129	0.304348	-0.181102	-0.0485437				0.529412	0.43949	0.322581	0.287197	0.371429	0.114286	-0.157895	-0.575326	-0.206349	0.0743802	-0.0545455	-0.027972	0	-0.133333	-0.636364	0.756811	0.55627	0.805161	0.830546	0.645283	0.524944	0.251343	0.197411	0.644737	0.598335	0.583241	0.258367	-0.104167	0.67094	0.0726817	0.0611148	0.148148	0.569231	0.4	0.21	0.28	0.196413	-0.553571	-0.204545	-0.560345	0	-0.408207	-0.0680628				-0.272727	0.356784	0.25	-0.264654	0.213636	0.295775	-0.197203	0.330578	0	-0.483146	-0.552716	0.0175439	0.44186	-0.333333	0.0890269	0.0704961	0.0634371	-0.191358	-0.196172	-0.28152	0.396734	0.572017	0.379638	0.363793	0.669675	0.165242	0.234286	-0.0932203	0.383459	0	-0.472779	-0.609658	-0.266857	-0.303323	-0.125102	0.546481	0.170088	0.047696	-0.129691	-0.222543	0.253731	0.708861	0.498108	0.597345	0.667674	0.190601	0.352657	0.275148	-0.208207	-0.787097	-0.276546	0.215385	0.146712	0.112706	-0.116022	-0.325714	-0.326288
		0.381443	0.0630631	0.180723	0.236715	-0.128205	0.0933333	0.0676692	0.105263	-0.225352	0.178808	0.445545	-0.452055	-0.031579	0.0252101	-0.037037	0.0731707	0.214286	-0.146667	0.0545455	0.097561	0.738255	0.770574	0.619048	-0.0731707	0.746377	0.509203	0.625	0.662162	-0.75	0.484663	0.546497	-0.149425	0.612732	0.363636	-0.0869565	0.322034	-0.52	0.533333	0.396226	0.19685	0.169811	0.121212	0.025	-0.806452	0.0513447	-0.186441	0.824561	0.0177515	0.516129	0.304348	-0.181102	-0.0384615				0.529412	0.43949	0.328	0.287197	0.371429	0.114286	-0.157895	-0.56974	-0.206349	0.0743802	-0.0545455	-0.027972	0	-0.133333	-0.636364	0.757133	0.55627	0.805287	0.830546	0.645283	0.524944	0.251343	0.197411	0.644737	0.598335	0.5837	0.258367	-0.104167	0.67094	0.0726817	0.0611148	0.141104	0.569231	0.4	0.21	0.28	0.191071	-0.553571	-0.204545	-0.560345	0	-0.408207	-0.0680628				-0.272727	0.356784	0.25	-0.264654	0.213636	0.295775	-0.193863	0.330578	0	-0.483146	-0.552716	0.0175439	0.445652	-0.333333	0.0890269	0.0704961	0.0609896	-0.191358	-0.196172	-0.28152	0.396734	0.572017	0.379638	0.363793	0.669675	0.165242	0.234286	-0.0932203	0.383459	0	-0.472779	-0.609658	-0.266857	-0.303323	-0.125102	0.546481	0.170088	0.047696	-0.129691	-0.222543	0.253731	0.708861	0.498108	0.597345	0.667674	0.190601	0.352657	0.275148	-0.208207	-0.787097	-0.276546	0.215385	0.146712	0.112706	-0.111927	-0.325714	-0.326288
		0.381443	0.0630631	0.180723	0.230769	-0.128205	0.0933333	0.0676692	0.105263	-0.225352	0.178808	0.445545	-0.452055	-0.031579	0.0252101	-0.037037	0.0731707	0.214286	-0.146667	0.0545455	0.097561	0.738255	0.770574	0.619048	-0.0731707	0.746377	0.509203	0.625	0.662162	-0.75	0.484663	0.546497	-0.149425	0.612732	0.363636	-0.0869565	0.322034	-0.52	0.533333	0.396226	0.203125	0.169811	0.104478	0.0310559	-0.806452	0.0582524	-0.186441	0.793103	0.0177515	0.516129	0.304348	-0.181102	-0.0384615				0.529412	0.43949	0.328	0.287197	0.371429	0.114286	-0.157895	-0.562353	-0.206349	0.0743802	-0.0545455	-0.027972	0	-0.133333	-0.636364	0.757133	0.55627	0.805538	0.830546	0.645283	0.524944	0.25179	0.197411	0.644737	0.598335	0.584158	0.258367	-0.104167	0.67094	0.0726817	0.0611148	0.134146	0.569231	0.272727	0.21	0.28	0.186833	-0.557522	-0.204545	-0.560345	0	-0.408207	-0.0680628				-0.272727	0.356784	0.25	-0.264654	0.213636	0.295775	-0.188889	0.330578	0	-0.483726	-0.552716	0.0175439	0.447155	-0.333333	0.0890269	0.0704961	0.0597701	-0.191358	-0.196172	-0.28152	0.396734	0.572017	0.379638	0.363793	0.669675	0.165242	0.234286	-0.0932203	0.383459	0	-0.472779	-0.609658	-0.266857	-0.303323	-0.125102	0.546481	0.170088	0.047696	-0.129691	-0.222543	0.253731	0.708861	0.498108	0.597345	0.667674	0.190601	0.352657	0.275148	-0.208207	-0.787097	-0.276546	0.215385	0.146712	0.112706	-0.107861	-0.325714	-0.327177
		0.381443	0.0630631	0.180723	0.230769	-0.128205	0.0933333	0.0676692	0.105263	-0.225352	0.178808	0.445545	-0.452055	-0.031579	0.0252101	-0.037037	0.0731707	0.214286	-0.146667	0.0545455	0.097561	0.738255	0.770574	0.619048	-0.0731707	0.746377	0.509203	0.625	0.662162	-0.75	0.484663	0.546497	-0.149425	0.612732	0.363636	-0.0869565	0.322034	-0.52	0.533333	0.396226	0.209302	0.169811	0.104478	0.0310559	-0.806452	0.0628019	-0.186441	0.793103	0.0177515	0.52381	0.304348	-0.181102	-0.0384615				0.529412	0.43949	0.333333	0.287197	0.371429	0.114286	-0.157895	-0.560517	-0.206349	0.0743802	-0.0545455	-0.027972	0	-0.133333	-0.636364	0.757133	0.55627	0.805913	0.830546	0.645283	0.524944	0.254016	0.197411	0.644737	0.598335	0.585071	0.258367	-0.104167	0.67094	0.0726817	0.0611148	0.134146	0.569231	0.166667	0.21	0.28	0.183673	-0.565217	-0.204545	-0.560345	0	-0.408207	-0.0680628				-0.272727	0.356784	0.25	-0.264654	0.213636	0.295775	-0.188889	0.330578	0	-0.485459	-0.552716	0.0175439	0.448649	-0.333333	0.0890269	0.0704961	0.0585534	-0.191358	-0.196172	-0.28152	0.396734	0.572017	0.379638	0.363793	0.669675	0.165242	0.234286	-0.0932203	0.383459	0	-0.472779	-0.609658	-0.266857	-0.303323	-0.125102	0.546481	0.170088	0.047696	-0.129691	-0.222543	0.253731	0.708861	0.498108	0.597345	0.667674	0.190601	0.352657	0.275148	-0.208207	-0.787097	-0.276546	0.215385	0.146712	0.112706	-0.107861	-0.325714	-0.328063
		0.381443	0.0630631	0.180723	0.230769	-0.15	0.0933333	0.0676692	0.105263	-0.225352	0.178808	0.45098	-0.452055	-0.031579	0.0252101	-0.037037	0.0731707	0.214286	-0.146667	0.0545455	0.097561	0.738255	0.770574	0.619048	-0.0731707	0.746377	0.509203	0.625	0.662162	-0.75	0.484663	0.546497	-0.149425	0.612732	0.363636	-0.0869565	0.322034	-0.52	0.533333	0.396226	0.209302	0.169811	0.104478	0.0310559	-0.806452	0.0650602	-0.186441	0.793103	0.0177515	0.53125	0.304348	-0.181102	-0.0384615				0.529412	0.43949	0.338583	0.287197	0.371429	0.114286	-0.151163	-0.560517	-0.206349	0.0743802	-0.0545455	-0.027972	0	-0.133333	-0.636364	0.757294	0.55627	0.80641	0.830546	0.645283	0.524944	0.256228	0.196121	0.644737	0.598335	0.58598	0.258367	-0.104167	0.671291	0.0726817	0.0611148	0.134146	0.569231	0.0769231	0.21	0.28	0.180531	-0.565217	-0.204545	-0.560345	0	-0.408207	-0.0680628				-0.274262	0.356784	0.25	-0.264654	0.213636	0.292135	-0.188889	0.330578	0	-0.487179	-0.552716	0.0175439	0.448649	-0.333333	0.0890269	0.0704961	0.0585534	-0.191358	-0.196172	-0.28152	0.396734	0.572456	0.379638	0.363793	0.669675	0.165242	0.234286	-0.0932203	0.383459	0	-0.472779	-0.609658	-0.266857	-0.303323	-0.125102	0.546481	0.170088	0.047696	-0.129691	-0.222543	0.253731	0.708861	0.498108	0.597345	0.667674	0.190601	0.352657	0.275148	-0.208207	-0.787097	-0.276546	0.215385	0.146712	0.112706	-0.107861	-0.325714	-0.330709
		0.381443	0.0630631	0.180723	0.230769	-0.15	0.0933333	0.0676692	0.105263	-0.216783	0.178808	0.456311	-0.452055	-0.031579	0.0252101	0	0.0731707	0.214286	-0.146667	0.0545455	0.097561	0.738255	0.770574	0.619048	-0.0731707	0.746377	0.509203	0.625	0.662162	-0.75	0.484663	0.546497	-0.149425	0.612732	0.363636	-0.0869565	0.322034	-0.52	0.533333	0.396226	0.209302	0.169811	0.104478	0.0310559	-0.806452	0.0695444	-0.186441	0.793103	0.0177515	0.565217	0.304348	-0.181102	-0.0384615				0.529412	0.43949	0.353846	0.287197	0.371429	0.114286	-0.137931	-0.560517	-0.206349	0.0743802	-0.0545455	-0.027972	0	-0.133333	-0.636364	0.757455	0.55627	0.807029	0.830546	0.645283	0.524944	0.257988	0.194833	0.644737	0.598335	0.587336	0.258367	-0.104167	0.672341	0.0726817	0.0611148	0.134146	0.569231	-0.0666667	0.21	0.28	0.176367	-0.565217	-0.204545	-0.560345	0	-0.408207	-0.0680628				-0.277311	0.356784	0.25	-0.264654	0.213636	0.281337	-0.188889	0.330578	0	-0.487751	-0.552716	0.0192644	0.448649	-0.333333	0.0890269	0.0704961	0.0585534	-0.191358	-0.196172	-0.28152	0.396734	0.574207	0.379638	0.363793	0.669675	0.165242	0.234286	-0.0932203	0.383459	0	-0.472779	-0.609658	-0.266857	-0.303323	-0.125102	0.546481	0.170088	0.047696	-0.129691	-0.222543	0.253731	0.708861	0.498108	0.597345	0.667674	0.190601	0.352657	0.275148	-0.208207	-0.787097	-0.276546	0.215385	0.146712	0.112706	-0.107861	-0.325714	-0.332461
		0.381443	0.0630631	0.180723	0.230769	-0.15	0.0933333	0.0676692	0.105263	-0.208333	0.178808	0.456311	-0.452055	-0.031579	0.0333333	0	0.0731707	0.221239	-0.146667	0.0545455	0.097561	0.738255	0.770574	0.619048	-0.0731707	0.746377	0.509203	0.625	0.662162	-0.75	0.484663	0.546497	-0.149425	0.612732	0.363636	-0.0869565	0.322034	-0.52	0.533333	0.396226	0.209302	0.169811	0.104478	0.0310559	-0.806452	0.0695444	-0.186441	0.793103	0.0177515	0.583333	0.304348	-0.181102	-0.0384615				0.529412	0.43949	0.363636	0.287197	0.371429	0.114286	-0.118644	-0.560517	-0.206349	0.0743802	-0.0545455	-0.027972	0	-0.133333	-0.636364	0.758096	0.55627	0.807275	0.830546	0.645283	0.524944	0.259303	0.192266	0.644737	0.598335	0.589131	0.258367	-0.104167	0.674074	0.0726817	0.0611148	0.134146	0.569231	-0.125	0.21	0.28	0.171203	-0.565217	-0.204545	-0.560345	0	-0.408207	-0.0680628				-0.283333	0.356784	0.25	-0.264654	0.213636	0.263736	-0.188889	0.330578	0	-0.490022	-0.552716	0.0226876	0.448649	-0.333333	0.0890269	0.0704961	0.0585534	-0.191358	-0.196172	-0.28152	0.396734	0.575077	0.379638	0.363793	0.669675	0.165242	0.234286	-0.0932203	0.383459	0	-0.472779	-0.609658	-0.266857	-0.303323	-0.125102	0.546481	0.170088	0.047696	-0.129691	-0.222543	0.253731	0.708861	0.498108	0.597345	0.667674	0.190601	0.352657	0.275148	-0.208207	-0.787097	-0.276546	0.215385	0.146712	0.112706	-0.107861	-0.325714	-0.332461
		0.384615	0.0630631	0.180723	0.230769	-0.15	0.0933333	0.0676692	0.105263	-0.208333	0.178808	0.456311	-0.452055	-0.031579	0.0569106	0	0.0731707	0.22807	-0.146667	0.0545455	0.097561	0.738255	0.770574	0.619048	-0.0731707	0.746377	0.509203	0.625	0.662162	-0.75	0.484663	0.546497	-0.149425	0.612732	0.363636	-0.0869565	0.322034	-0.52	0.533333	0.396226	0.209302	0.169811	0.104478	0.0310559	-0.806452	0.0695444	-0.186441	0.793103	0.0177515	0.594595	0.304348	-0.181102	-0.0384615				0.52551	0.43949	0.363636	0.287197	0.371429	0.114286	-0.106145	-0.560517	-0.206349	0.0743802	-0.0545455	-0.027972	0	-0.133333	-0.636364	0.758575	0.55627	0.807521	0.830546	0.645283	0.524944	0.260613	0.187166	0.644737	0.598335	0.590022	0.258367	-0.104167	0.67579	0.0726817	0.0611148	0.134146	0.569231	-0.125	0.21	0.28	0.16915	-0.565217	-0.204545	-0.560345	0	-0.408207	-0.0680628				-0.286307	0.356784	0.25	-0.264654	0.213636	0.260274	-0.188889	0.330578	0	-0.49115	-0.552716	0.0277778	0.448649	-0.333333	0.0890269	0.0704961	0.0585534	-0.191358	-0.196172	-0.28152	0.396734	0.575943	0.379638	0.363793	0.669675	0.165242	0.234286	-0.0932203	0.383459	0	-0.472779	-0.609658	-0.266857	-0.303323	-0.125102	0.546481	0.170088	0.047696	-0.129691	-0.222543	0.253731	0.708861	0.498108	0.59558	0.667674	0.190601	0.352657	0.275148	-0.208207	-0.787097	-0.276546	0.215385	0.146712	0.112706	-0.107861	-0.325714	-0.332461
		0.384615	0.0630631	0.180723	0.230769	-0.15	0.0933333	0.0676692	0.105263	-0.208333	0.178808	0.456311	-0.452055	-0.031579	0.072	0	0.0731707	0.234783	-0.146667	0.0545455	0.097561	0.738255	0.770574	0.619048	-0.0731707	0.746377	0.509203	0.625	0.662162	-0.75	0.484663	0.546497	-0.149425	0.612732	0.363636	-0.0869565	0.322034	-0.52	0.533333	0.396226	0.209302	0.169811	0.104478	0.0310559	-0.806452	0.0695444	-0.186441	0.793103	0.0177515	0.605263	0.304348	-0.181102	-0.0384615				0.521629	0.43949	0.363636	0.287197	0.371429	0.120567	-0.0939226	-0.560517	-0.206349	0.0743802	-0.0545455	-0.027972	0	-0.133333	-0.636364	0.759369	0.55627	0.807888	0.830546	0.645283	0.524944	0.261049	0.182109	0.644737	0.598335	0.590909	0.258367	-0.104167	0.677149	0.0726817	0.0611148	0.134146	0.569231	-0.176471	0.21393	0.28	0.167104	-0.565217	-0.204545	-0.560345	0	-0.408207	-0.0680628				-0.286307	0.356784	0.25	-0.264654	0.213636	0.260274	-0.188889	0.330578	0	-0.493392	-0.552716	0.0277778	0.448649	-0.333333	0.0890269	0.0704961	0.0585534	-0.191358	-0.196172	-0.28152	0.396734	0.575943	0.379638	0.363793	0.669675	0.165242	0.234286	-0.0932203	0.383459	0	-0.472779	-0.609658	-0.266857	-0.303323	-0.125817	0.546481	0.170088	0.047696	-0.129691	-0.222543	0.253731	0.708861	0.498108	0.588559	0.667674	0.190601	0.352657	0.275148	-0.208207	-0.787097	-0.276546	0.215385	0.146712	0.112706	-0.107861	-0.325714	-0.332461
		0.384615	0.0630631	0.180723	0.230769	-0.15	0.0933333	0.0676692	0.105263	-0.208333	0.178808	0.456311	-0.452055	-0.031579	0.072	0	0.0731707	0.234783	-0.146667	0.0545455	0.097561	0.738255	0.770574	0.619048	-0.0731707	0.746377	0.509203	0.625	0.662162	-0.75	0.485452	0.546497	-0.149425	0.612732	0.363636	-0.0869565	0.322034	-0.52	0.533333	0.396226	0.215385	0.169811	0.104478	0.0310559	-0.806452	0.0717703	-0.186441	0.793103	0.0177515	0.620253	0.304348	-0.181102	-0.0384615				0.521629	0.43949	0.363636	0.287197	0.371429	0.126761	-0.0939226	-0.560517	-0.206349	0.0743802	-0.0545455	-0.027972	0	-0.133333	-0.636364	0.759685	0.55627	0.807888	0.830546	0.645283	0.524944	0.261484	0.174603	0.644737	0.598335	0.591793	0.258367	-0.104167	0.678832	0.0726817	0.0611148	0.134146	0.569231	-0.222222	0.21393	0.28	0.167104	-0.565217	-0.204545	-0.560345	0	-0.408207	-0.0680628				-0.286307	0.356784	0.25104	-0.264654	0.213636	0.260274	-0.188889	0.330578	0	-0.495614	-0.552716	0.0294627	0.448649	-0.333333	0.0890269	0.0704961	0.0585534	-0.191358	-0.196172	-0.27931	0.396734	0.575943	0.379638	0.363793	0.669675	0.165242	0.234286	-0.0932203	0.383459	0	-0.472779	-0.609658	-0.266857	-0.303323	-0.128664	0.546481	0.170088	0.047696	-0.129691	-0.222543	0.253731	0.708861	0.498108	0.586813	0.667674	0.190601	0.352657	0.275148	-0.208207	-0.787097	-0.276546	0.215385	0.146712	0.112706	-0.107861	-0.325714	-0.330719
		0.384615	0.0630631	0.180723	0.230769	-0.15	0.0933333	0.0676692	0.105263	-0.208333	0.178808	0.456311	-0.452055	-0.031579	0.072	0	0.060241	0.234783	-0.146667	0.0545455	0.108434	0.738255	0.770574	0.619048	-0.0731707	0.746377	0.509203	0.625	0.662162	-0.75	0.485452	0.546497	-0.149425	0.612732	0.363636	-0.0869565	0.322034	-0.52	0.533333	0.396226	0.221374	0.169811	0.104478	0.0310559	-0.806452	0.0739857	-0.186441	0.793103	0.0177515	0.620253	0.304348	-0.181102	-0.0384615				0.517767	0.43949	0.363636	0.287197	0.371429	0.150685	-0.0879121	-0.560517	-0.206349	0.0743802	-0.0545455	-0.027972	0	-0.133333	-0.636364	0.760157	0.55627	0.80801	0.830546	0.645283	0.524944	0.26322	0.170886	0.644737	0.598335	0.591793	0.258367	-0.104167	0.6795	0.0726817	0.0611148	0.134146	0.569231	-0.263158	0.21393	0.28	0.167104	-0.565217	-0.204545	-0.560345	0	-0.408207	-0.0680628				-0.286307	0.356784	0.256198	-0.264654	0.213636	0.260274	-0.188889	0.330578	0	-0.495614	-0.552716	0.0344828	0.448649	-0.333333	0.0890269	0.0704961	0.0573395	-0.191358	-0.196172	-0.272727	0.396734	0.575943	0.379638	0.363793	0.669675	0.165242	0.234286	-0.0932203	0.383459	0	-0.472779	-0.609658	-0.266857	-0.303323	-0.132901	0.546481	0.170088	0.047696	-0.129691	-0.222543	0.253731	0.708861	0.498108	0.586813	0.667674	0.190601	0.352657	0.275148	-0.208207	-0.787097	-0.276546	0.215385	0.146712	0.112706	-0.107861	-0.325714	-0.330719
		0.384615	0.0630631	0.180723	0.230769	-0.15	0.0933333	0.0676692	0.105263	-0.208333	0.178808	0.456311	-0.452055	-0.031579	0.072	0	0.0232558	0.234783	-0.146667	0.0545455	0.129412	0.738255	0.770574	0.619048	-0.0731707	0.746377	0.509203	0.625	0.662162	-0.75	0.486239	0.546497	-0.149425	0.612732	0.363636	-0.0869565	0.322034	-0.52	0.533333	0.396226	0.221374	0.169811	0.104478	0.0310559	-0.806452	0.0739857	-0.186441	0.793103	0.0177515	0.620253	0.304348	-0.181102	-0.0384615				0.517767	0.43949	0.363636	0.287197	0.371429	0.167785	-0.0819672	-0.560517	-0.206349	0.0743802	-0.0545455	-0.027972	0	-0.133333	-0.636364	0.760314	0.55627	0.808132	0.830546	0.645283	0.524944	0.263652	0.167192	0.644737	0.598335	0.591793	0.258367	-0.104167	0.679834	0.0726817	0.0611148	0.134146	0.569231	-0.3	0.21393	0.28	0.167104	-0.565217	-0.204545	-0.560345	0	-0.408207	-0.0680628				-0.286307	0.356784	0.258242	-0.264654	0.213636	0.260274	-0.188889	0.330578	0	-0.495614	-0.552716	0.0344828	0.448649	-0.333333	0.0890269	0.0704961	0.0537143	-0.191358	-0.196172	-0.270548	0.396734	0.575943	0.379638	0.363793	0.669675	0.165242	0.234286	-0.0932203	0.383459	0	-0.472779	-0.609658	-0.266857	-0.303323	-0.133603	0.545139	0.170088	0.047696	-0.129691	-0.222543	0.253731	0.708861	0.498108	0.586813	0.667674	0.190601	0.352657	0.275148	-0.208207	-0.787097	-0.276546	0.215385	0.146712	0.112706	-0.107861	-0.325714	-0.330719
		0.384615	0.0630631	0.180723	0.230769	-0.15	0.0933333	0.0676692	0.105263	-0.208333	0.178808	0.456311	-0.452055	-0.031579	0.072	0	0.0232558	0.234783	-0.146667	0.0545455	0.149425	0.738255	0.770574	0.619048	-0.0731707	0.746377	0.509203	0.625	0.662162	-0.75	0.487805	0.546497	-0.149425	0.612732	0.363636	-0.0869565	0.322034	-0.52	0.533333	0.396226	0.221374	0.169811	0.104478	0.0310559	-0.806452	0.0739857	-0.186441	0.793103	0.0177515	0.620253	0.304348	-0.181102	-0.0384615				0.517767	0.43949	0.363636	0.287197	0.371429	0.18421	-0.076087	-0.560517	-0.206349	0.0743802	-0.0545455	-0.027972	0	-0.133333	-0.636364	0.760314	0.55627	0.808132	0.830546	0.645283	0.524944	0.263652	0.162304	0.644737	0.598335	0.591793	0.258367	-0.106029	0.680829	0.0726817	0.0611148	0.134146	0.569231	-0.3	0.21393	0.28	0.167104	-0.565217	-0.204545	-0.560345	0	-0.408207	-0.0680628				-0.286307	0.356784	0.258242	-0.264654	0.213636	0.260274	-0.188889	0.330578	0	-0.495614	-0.552716	0.0361446	0.448649	-0.333333	0.0890269	0.0704961	0.0525114	-0.191358	-0.196172	-0.270548	0.396734	0.575943	0.379638	0.363793	0.669675	0.165242	0.234286	-0.0932203	0.383459	0	-0.472779	-0.609658	-0.266857	-0.303323	-0.135004	0.539792	0.170088	0.047696	-0.129691	-0.222543	0.253731	0.708861	0.498108	0.586813	0.667674	0.190601	0.352657	0.275148	-0.208207	-0.787097	-0.276546	0.214217	0.146712	0.112706	-0.107861	-0.325714	-0.330719
		0.384615	0.0630631	0.180723	0.230769	-0.15	0.0933333	0.0676692	0.105263	-0.208333	0.178808	0.456311	-0.452055	-0.031579	0.072	0	0.0232558	0.234783	-0.146667	0.0545455	0.168539	0.738255	0.770574	0.619048	-0.0731707	0.746377	0.509203	0.625	0.662162	-0.75	0.490909	0.546497	-0.149425	0.612732	0.363636	-0.0869565	0.322034	-0.52	0.533333	0.396226	0.221374	0.169811	0.104478	0.0310559	-0.806452	0.0761905	-0.186441	0.793103	0.0177515	0.620253	0.304348	-0.181102	-0.0384615				0.513924	0.43949	0.363636	0.287197	0.371429	0.176471	-0.0702703	-0.560517	-0.206349	0.0743802	-0.0545455	-0.027972	0	-0.133333	-0.636364	0.760314	0.55627	0.808254	0.830546	0.645283	0.524944	0.263652	0.159875	0.644737	0.598335	0.591793	0.258367	-0.11157	0.682474	0.0726817	0.0611148	0.134146	0.569231	-0.3	0.21393	0.28	0.167104	-0.565217	-0.204545	-0.560345	0	-0.408207	-0.0680628				-0.286307	0.356784	0.258242	-0.264654	0.213636	0.260274	-0.188889	0.330578	0	-0.495614	-0.552716	0.0378007	0.448649	-0.333333	0.0890269	0.0704961	0.0525114	-0.191358	-0.196172	-0.270548	0.396734	0.575943	0.379638	0.363793	0.669675	0.165242	0.234286	-0.0932203	0.383459	0	-0.472779	-0.609658	-0.266857	-0.303323	-0.1364	0.537133	0.170088	0.047696	-0.129691	-0.222543	0.253731	0.708861	0.498108	0.586813	0.667674	0.190601	0.354217	0.275148	-0.208207	-0.787097	-0.276546	0.211889	0.146712	0.112706	-0.107861	-0.325714	-0.330719
		0.384615	0.0630631	0.180723	0.230769	-0.15	0.0933333	0.0676692	0.105263	-0.208333	0.178808	0.456311	-0.452055	-0.031579	0.072	0	0.0232558	0.234783	-0.146667	0.0545455	0.168539	0.738255	0.770574	0.619048	-0.0731707	0.746377	0.512195	0.625	0.662162	-0.75	0.492447	0.546497	-0.149425	0.612732	0.363636	-0.0869565	0.322034	-0.52	0.533333	0.396226	0.221374	0.169811	0.104478	0.0310559	-0.806452	0.0761905	-0.186441	0.793103	0.0177515	0.620253	0.304348	-0.181102	-0.0384615				0.502513	0.43949	0.363636	0.287197	0.371429	0.168831	-0.0476191	-0.560517	-0.206349	0.0743802	-0.060241	-0.027972	0	-0.133333	-0.636364	0.760314	0.55627	0.808497	0.830546	0.645283	0.524944	0.263652	0.159875	0.644737	0.598335	0.592233	0.258367	-0.115226	0.684102	0.0726817	0.0611148	0.134146	0.569231	-0.3	0.21393	0.28	0.166084	-0.565217	-0.204545	-0.560345	0	-0.408207	-0.0680628				-0.286307	0.356784	0.258242	-0.264654	0.213636	0.260274	-0.188889	0.330578	0	-0.495614	-0.552716	0.0443686	0.448649	-0.333333	0.0890269	0.0704961	0.0525114	-0.191358	-0.196172	-0.270548	0.396734	0.575943	0.379638	0.363793	0.669675	0.165242	0.234286	-0.0932203	0.383459	0	-0.472779	-0.609658	-0.266857	-0.303323	-0.138486	0.535807	0.170088	0.047696	-0.129691	-0.222543	0.253731	0.708861	0.498108	0.586813	0.667674	0.190601	0.361905	0.275148	-0.208207	-0.787097	-0.276546	0.208413	0.146712	0.112706	-0.107861	-0.325714	-0.330719
		0.384615	0.0630631	0.180723	0.230769	-0.15	0.0933333	0.0676692	0.105263	-0.208333	0.178808	0.456311	-0.452055	-0.031579	0.072	0	0.0232558	0.234783	-0.146667	0.0545455	0.168539	0.738255	0.770574	0.619048	-0.0731707	0.746377	0.518072	0.625	0.662162	-0.75	0.496252	0.546497	-0.149425	0.612732	0.363636	-0.0638298	0.322034	-0.52	0.533333	0.396226	0.221374	0.169811	0.104478	0.0310559	-0.806452	0.0783848	-0.186441	0.793103	0.0177515	0.620253	0.304348	-0.181102	-0.0384615				0.487562	0.43949	0.353384	0.287197	0.371429	0.168831	-0.0476191	-0.560517	-0.206349	0.0743802	-0.0714286	-0.027972	0	-0.137441	-0.636364	0.760314	0.55627	0.808619	0.830546	0.645283	0.524944	0.263652	0.159875	0.644737	0.598335	0.592672	0.258367	-0.117043	0.685393	0.0726817	0.0611148	0.134146	0.569231	-0.333333	0.21393	0.28	0.165066	-0.565217	-0.204545	-0.560345	0	-0.408207	-0.0680628				-0.286307	0.356784	0.258242	-0.264654	0.213636	0.260274	-0.188889	0.330578	0	-0.495614	-0.552716	0.0459966	0.448649	-0.333333	0.0890269	0.0704961	0.0525114	-0.191358	-0.196172	-0.270548	0.396734	0.575943	0.379638	0.363793	0.669675	0.165242	0.234286	-0.0932203	0.383459	0	-0.473534	-0.609658	-0.266857	-0.303323	-0.138486	0.535807	0.170088	0.047696	-0.129691	-0.222543	0.253731	0.708861	0.498108	0.586813	0.667674	0.190601	0.36342	0.275148	-0.208207	-0.787097	-0.276546	0.207259	0.146712	0.112706	-0.107861	-0.325714	-0.330719
		0.384615	0.0630631	0.180723	0.230769	-0.15	0.0933333	0.0676692	0.105263	-0.208333	0.178808	0.456311	-0.452055	-0.031579	0.072	0	0.0232558	0.234783	-0.146667	0.0545455	0.168539	0.738255	0.770574	0.619048	-0.0731707	0.746377	0.520958	0.625	0.662162	-0.75	0.496252	0.546497	-0.149425	0.612732	0.363636	-0.0416667	0.322034	-0.52	0.533333	0.396226	0.221374	0.169811	0.104478	0.0310559	-0.806452	0.0783848	-0.186441	0.793103	0.0177515	0.620253	0.304348	-0.181102	-0.0384615				0.480198	0.43949	0.333333	0.287197	0.371429	0.168831	-0.0421053	-0.560517	-0.206349	0.0743802	-0.0982659	-0.027972	0	-0.14554	-0.636364	0.760314	0.55627	0.808619	0.830546	0.645283	0.524944	0.264084	0.159875	0.644737	0.598335	0.594855	0.258367	-0.118852	0.686354	0.0726817	0.0611148	0.134146	0.569231	-0.333333	0.21393	0.28	0.162021	-0.565217	-0.204545	-0.560345	0	-0.408207	-0.0680628				-0.286307	0.356784	0.258242	-0.264654	0.213636	0.260274	-0.188889	0.330578	0	-0.495614	-0.552716	0.0476191	0.448649	-0.333333	0.0890269	0.0704961	0.0525114	-0.191358	-0.196172	-0.270548	0.396734	0.574338	0.379638	0.363793	0.669675	0.165242	0.234286	-0.0932203	0.383459	0	-0.474286	-0.609658	-0.266857	-0.303323	-0.138486	0.535807	0.170088	0.047696	-0.129691	-0.222543	0.253731	0.708861	0.498108	0.586813	0.667674	0.190601	0.36342	0.275148	-0.208207	-0.787097	-0.276546	0.201521	0.146712	0.112706	-0.107861	-0.325714	-0.330719
		0.384615	0.0630631	0.180723	0.230769	-0.15	0.0933333	0.0676692	0.105263	-0.208333	0.178808	0.456311	-0.452055	-0.031579	0.072	0	0.0232558	0.234783	-0.146667	0.0545455	0.168539	0.738255	0.770574	0.619048	-0.0731707	0.746377	0.520958	0.625	0.662162	-0.75	0.496252	0.546497	-0.149425	0.612732	0.363636	-0.0416667	0.322034	-0.538462	0.533333	0.396226	0.221374	0.169811	0.104478	0.0310559	-0.806452	0.0805687	-0.186441	0.793103	0.0177515	0.620253	0.304348	-0.181102	-0.0384615				0.469288	0.43949	0.333333	0.287197	0.371429	0.16129	-0.0366492	-0.560517	-0.206349	0.0743802	-0.103448	-0.027972	0	-0.153488	-0.636364	0.760314	0.55627	0.808619	0.830546	0.645283	0.524944	0.265378	0.159875	0.644737	0.598335	0.596154	0.258367	-0.126016	0.687627	0.0726817	0.0611148	0.134146	0.569231	-0.333333	0.21393	0.28	0.158992	-0.565217	-0.204545	-0.560345	0	-0.408207	-0.0680628				-0.286307	0.356784	0.258242	-0.264654	0.213636	0.260274	-0.188889	0.330578	0	-0.495614	-0.552716	0.049236	0.448649	-0.333333	0.0890269	0.0704961	0.0525114	-0.191358	-0.196172	-0.270548	0.396734	0.567951	0.379638	0.363793	0.669675	0.165242	0.234286	-0.0932203	0.383459	0	-0.478014	-0.609658	-0.266857	-0.303323	-0.138486	0.535807	0.170088	0.047696	-0.129691	-0.222543	0.253731	0.708861	0.498108	0.586813	0.667674	0.190601	0.36342	0.275148	-0.208207	-0.787097	-0.276546	0.20038	0.146712	0.112706	-0.107861	-0.325714	-0.330719
		0.384615	0.0630631	0.180723	0.230769	-0.15	0.0933333	0.0676692	0.105263	-0.208333	0.178808	0.456311	-0.452055	-0.031579	0.072	0	0.0232558	0.234783	-0.146667	0.0545455	0.168539	0.738255	0.770574	0.619048	-0.0731707	0.746377	0.520958	0.625	0.662162	-0.75	0.496252	0.544529	-0.149425	0.612732	0.363636	-0.0416667	0.322034	-0.538462	0.533333	0.396226	0.221374	0.169811	0.104478	0.0310559	-0.806452	0.0805687	-0.186441	0.793103	0.0177515	0.620253	0.304348	-0.181102	-0.0384615				0.447942	0.43949	0.333333	0.287197	0.371429	0.13924	-0.0153846	-0.560517	-0.206349	0.0743802	-0.103448	-0.027972	0	-0.165138	-0.636364	0.760314	0.55627	0.808619	0.830546	0.645283	0.524944	0.267523	0.159875	0.644737	0.598335	0.597872	0.258367	-0.129555	0.687943	0.0726817	0.0611148	0.134146	0.569231	-0.333333	0.21393	0.28	0.157986	-0.565217	-0.204545	-0.560345	0	-0.408207	-0.0680628				-0.286307	0.356784	0.258242	-0.264654	0.213636	0.260274	-0.188889	0.330578	0	-0.495614	-0.552716	0.0508475	0.448649	-0.333333	0.0890269	0.0704961	0.0525114	-0.191358	-0.196172	-0.268376	0.396734	0.558468	0.379638	0.363793	0.669675	0.165242	0.234286	-0.0932203	0.383459	0	-0.48169	-0.609658	-0.266857	-0.301927	-0.138486	0.535807	0.170088	0.047696	-0.129691	-0.222543	0.253731	0.708861	0.498108	0.586813	0.667674	0.190601	0.36342	0.275148	-0.208207	-0.787097	-0.276546	0.195837	0.146712	0.112706	-0.107861	-0.325714	-0.330719
		0.384615	0.0630631	0.180723	0.230769	-0.15	0.0933333	0.0676692	0.105263	-0.208333	0.178808	0.456311	-0.452055	-0.031579	0.072	0	0.0232558	0.234783	-0.146667	0.0545455	0.155556	0.738255	0.770574	0.619048	-0.0731707	0.746377	0.520958	0.625	0.662162	-0.75	0.496252	0.540609	-0.149425	0.612732	0.363636	-0.0416667	0.322034	-0.538462	0.533333	0.396226	0.221374	0.169811	0.104478	0.0310559	-0.806452	0.0805687	-0.186441	0.793103	0.0177515	0.620253	0.304348	-0.181102	-0.0384615				0.427208	0.43949	0.333333	0.287197	0.371429	0.13924	-0.00507614	-0.560517	-0.206349	0.0743802	-0.103448	-0.027972	0	-0.165138	-0.636364	0.760314	0.55627	0.808619	0.830546	0.645283	0.524944	0.268805	0.159875	0.644737	0.598335	0.5983	0.258367	-0.129555	0.688574	0.0726817	0.0611148	0.127273	0.569231	-0.363636	0.21393	0.28	0.156982	-0.551724	-0.204545	-0.560345	0	-0.408207	-0.0680628				-0.286307	0.356784	0.258242	-0.264654	0.213636	0.260274	-0.188889	0.330578	0	-0.495614	-0.552716	0.0540541	0.448649	-0.333333	0.0890269	0.0704961	0.0525114	-0.191358	-0.196172	-0.268376	0.396734	0.552209	0.378327	0.363793	0.669675	0.165242	0.234286	-0.0932203	0.383459	0	-0.485315	-0.609658	-0.266857	-0.297759	-0.138486	0.535807	0.170088	0.047696	-0.129691	-0.222543	0.253731	0.708861	0.498108	0.586813	0.667674	0.190601	0.36342	0.275148	-0.208207	-0.787097	-0.276546	0.194707	0.146712	0.112706	-0.107861	-0.325714	-0.330719
		0.384615	0.0535714	0.180723	0.230769	-0.15	0.0933333	0.0676692	0.105263	-0.208333	0.178808	0.456311	-0.452055	-0.031579	0.072	0	0.0232558	0.234783	-0.146667	0.0545455	0.155556	0.738255	0.770574	0.619048	-0.0731707	0.746377	0.520958	0.625	0.662162	-0.75	0.496252	0.538656	-0.149425	0.612732	0.363636	-0.0416667	0.322034	-0.538462	0.533333	0.396226	0.221374	0.169811	0.104478	0.0310559	-0.806452	0.0827423	-0.186441	0.793103	0.0177515	0.620253	0.304348	-0.181102	-0.0384615				0.420428	0.43949	0.333333	0.287197	0.371429	0.13924	-0.00507614	-0.560517	-0.206349	0.0743802	-0.103448	-0.027972	0	-0.165138	-0.636364	0.760314	0.55627	0.808619	0.830546	0.645283	0.524944	0.269231	0.159875	0.644737	0.598335	0.6	0.258367	-0.129555	0.688574	0.0726817	0.0611148	0.120482	0.569231	-0.363636	0.21393	0.28	0.155979	-0.551724	-0.204545	-0.560345	0	-0.408207	-0.0680628				-0.286307	0.356784	0.258242	-0.264654	0.213636	0.260274	-0.188889	0.330578	0	-0.495614	-0.552716	0.0556492	0.448649	-0.333333	0.0890269	0.0704961	0.0535918	-0.191358	-0.196172	-0.268376	0.396734	0.547547	0.375712	0.363793	0.669675	0.165242	0.234286	-0.0932203	0.383459	0	-0.488178	-0.609658	-0.266857	-0.297759	-0.138486	0.535807	0.170088	0.047696	-0.129691	-0.222543	0.253731	0.708861	0.498108	0.586813	0.667674	0.190601	0.36342	0.275148	-0.208207	-0.787097	-0.276546	0.192453	0.146712	0.112706	-0.107861	-0.325714	-0.330719
		0.384615	0.0442478	0.180723	0.230769	-0.15	0.0933333	0.0597015	0.105263	-0.208333	0.178808	0.456311	-0.452055	-0.031579	0.0793651	0	0.0232558	0.234783	-0.146667	0.0545455	0.155556	0.738255	0.770574	0.619048	-0.0731707	0.746377	0.520958	0.625	0.662162	-0.75	0.496252	0.538656	-0.149425	0.612732	0.363636	-0.0416667	0.322034	-0.538462	0.533333	0.396226	0.221374	0.169811	0.104478	0.0310559	-0.806452	0.0827423	-0.186441	0.793103	0.0177515	0.620253	0.304348	-0.181102	-0.0384615				0.420428	0.43949	0.333333	0.287197	0.371429	0.13924	-0.00507614	-0.560517	-0.206349	0.0743802	-0.103448	-0.027972	0	-0.165138	-0.636364	0.760314	0.55627	0.808619	0.830546	0.645283	0.524944	0.269656	0.159875	0.644737	0.598335	0.601266	0.258367	-0.129555	0.688574	0.0726817	0.0611148	0.107143	0.569231	-0.363636	0.21393	0.28	0.155979	-0.551724	-0.204545	-0.560345	0	-0.408207	-0.0680628				-0.286307	0.356784	0.258242	-0.264654	0.213636	0.260274	-0.190014	0.330578	0	-0.495614	-0.552716	0.0556492	0.448649	-0.333333	0.0890269	0.0713044	0.0578888	-0.191358	-0.196172	-0.268376	0.396734	0.547547	0.37051	0.363793	0.669675	0.165242	0.234286	-0.0932203	0.383459	0	-0.489598	-0.609658	-0.266857	-0.297759	-0.138486	0.535807	0.170088	0.047696	-0.129691	-0.222543	0.253731	0.708861	0.498108	0.586813	0.667674	0.190601	0.36342	0.275148	-0.208207	-0.787097	-0.276546	0.189087	0.146712	0.112706	-0.107861	-0.325714	-0.330719
		0.384615	0.0442478	0.180723	0.230769	-0.15	0.0933333	0.0518518	0.105263	-0.208333	0.178808	0.456311	-0.452055	-0.031579	0.0866142	0	0.0232558	0.234783	-0.146667	0.0545455	0.155556	0.738255	0.770574	0.619048	-0.0731707	0.746377	0.520958	0.625	0.662162	-0.75	0.496252	0.538656	-0.149425	0.612732	0.363636	-0.0416667	0.322034	-0.538462	0.533333	0.396226	0.221374	0.169811	0.104478	0.0310559	-0.806452	0.0849057	-0.186441	0.793103	0.0177515	0.620253	0.304348	-0.181102	-0.0384615				0.420428	0.43949	0.333333	0.287197	0.371429	0.13924	-0.00507614	-0.560517	-0.206349	0.0743802	-0.103448	-0.027972	0	-0.165138	-0.636364	0.760314	0.55627	0.808619	0.830546	0.645283	0.524944	0.269656	0.159875	0.644737	0.598335	0.602941	0.258367	-0.129555	0.688574	0.0726817	0.0611148	0.107143	0.569231	-0.363636	0.21393	0.269841	0.155979	-0.551724	-0.204545	-0.560345	0	-0.408207	-0.0680628				-0.286307	0.356784	0.258242	-0.264654	0.213636	0.260274	-0.192254	0.330578	0	-0.495614	-0.552716	0.0556492	0.448649	-0.333333	0.0890269	0.0721112	0.061086	-0.191358	-0.196172	-0.268376	0.396734	0.547547	0.366635	0.363793	0.669675	0.16643	0.234286	-0.0932203	0.383459	0	-0.49101	-0.609658	-0.266857	-0.297759	-0.138486	0.535807	0.170088	0.047696	-0.129691	-0.222543	0.253731	0.708861	0.498108	0.586813	0.667674	0.190601	0.36342	0.275148	-0.208207	-0.787097	-0.276546	0.18463	0.146712	0.112706	-0.107861	-0.325714	-0.330719
		0.387755	0.0442478	0.180723	0.230769	-0.15	0.0933333	0.0518518	0.105263	-0.213793	0.178808	0.461539	-0.452055	-0.031579	0.09375	0	0.0232558	0.234783	-0.146667	0.0545455	0.155556	0.738255	0.770574	0.619048	-0.0731707	0.746377	0.520958	0.625	0.662162	-0.75	0.496252	0.538656	-0.149425	0.612732	0.363636	-0.0204082	0.322034	-0.538462	0.533333	0.396226	0.221374	0.169811	0.104478	0.0310559	-0.806452	0.0870588	-0.186441	0.793103	0.0177515	0.620253	0.304348	-0.181102	-0.0384615				0.420428	0.43949	0.333333	0.287197	0.371429	0.13924	-0.00507614	-0.560517	-0.206349	0.0743802	-0.103448	-0.027972	0	-0.165138	-0.636364	0.760314	0.55627	0.808619	0.830546	0.645283	0.524944	0.269656	0.159875	0.644737	0.598335	0.604189	0.258367	-0.129555	0.688574	0.0726817	0.0611148	0.107143	0.569231	-0.363636	0.21393	0.259842	0.154978	-0.551724	-0.204545	-0.560345	0	-0.408207	-0.0680628				-0.286307	0.356784	0.259259	-0.264654	0.213636	0.260274	-0.196699	0.330578	0	-0.495614	-0.552716	0.0556492	0.448649	-0.333333	0.0890269	0.0745234	0.061086	-0.191358	-0.196172	-0.268376	0.396734	0.547547	0.362782	0.363793	0.669675	0.171146	0.234286	-0.0932203	0.383459	0	-0.491713	-0.609658	-0.266857	-0.297759	-0.138486	0.535807	0.170088	0.047696	-0.129691	-0.222543	0.253731	0.708861	0.498108	0.586813	0.667674	0.190601	0.36342	0.275148	-0.208207	-0.787097	-0.276546	0.181308	0.146712	0.112706	-0.107861	-0.325714	-0.330719
		0.393939	0.0442478	0.180723	0.230769	-0.15	0.0933333	0.0518518	0.105263	-0.219178	0.178808	0.461539	-0.452055	-0.0208333	0.09375	0	0.0232558	0.234783	-0.146667	0.0545455	0.164835	0.738255	0.770574	0.619048	-0.0731707	0.746377	0.520958	0.625	0.662162	-0.75	0.496252	0.538656	-0.149425	0.612732	0.363636	0	0.322034	-0.538462	0.533333	0.396226	0.221374	0.169811	0.104478	0.0310559	-0.806452	0.0870588	-0.186441	0.793103	0.0177515	0.620253	0.304348	-0.181102	-0.0384615				0.420428	0.43949	0.333333	0.287197	0.371429	0.13924	-0.00507614	-0.560517	-0.206349	0.0743802	-0.103448	-0.027972	0	-0.165138	-0.636364	0.760314	0.55627	0.808619	0.830546	0.645283	0.524944	0.269656	0.159875	0.644737	0.598335	0.605428	0.258367	-0.129555	0.688574	0.0726817	0.0611148	0.107143	0.569231	-0.391304	0.21393	0.259842	0.151986	-0.551724	-0.204545	-0.560345	0	-0.408207	-0.0680628				-0.286307	0.356784	0.262295	-0.264654	0.213636	0.260274	-0.202186	0.330578	0	-0.495614	-0.552716	0.0556492	0.448649	-0.333333	0.0890269	0.078516	0.061086	-0.191358	-0.196172	-0.268376	0.396734	0.547547	0.362782	0.363793	0.669675	0.174648	0.234286	-0.0932203	0.383459	0	-0.492414	-0.609658	-0.266857	-0.297759	-0.138486	0.535807	0.170088	0.047696	-0.129691	-0.222543	0.253731	0.708861	0.498108	0.586813	0.667674	0.190601	0.36019	0.275148	-0.208207	-0.787097	-0.276546	0.181308	0.146712	0.112706	-0.107861	-0.325714	-0.330719
		0.408867	0.0442478	0.180723	0.230769	-0.15	0.0933333	0.0518518	0.105263	-0.24	0.178808	0.461539	-0.452055	-0.0208333	0.09375	0	0.0232558	0.234783	-0.146667	0.0545455	0.191489	0.738255	0.770574	0.619048	-0.0731707	0.746377	0.520958	0.625	0.662162	-0.75	0.496252	0.538656	-0.149425	0.612732	0.363636	0	0.322034	-0.538462	0.533333	0.396226	0.221374	0.169811	0.104478	0.0310559	-0.806452	0.0870588	-0.186441	0.793103	0.0177515	0.620253	0.304348	-0.181102	-0.0384615				0.420428	0.43949	0.333333	0.287197	0.371429	0.13924	-0.00507614	-0.560517	-0.206349	0.0743802	-0.103448	-0.027972	0	-0.165138	-0.636364	0.760314	0.55627	0.808619	0.830546	0.645283	0.524944	0.270081	0.159875	0.644737	0.598335	0.607477	0.258367	-0.129555	0.688574	0.0726817	0.0611148	0.107143	0.569231	-0.391304	0.21393	0.259842	0.149009	-0.551724	-0.204545	-0.560345	0	-0.408207	-0.0680628				-0.286307	0.356784	0.264305	-0.264654	0.213636	0.260274	-0.20436	0.330578	0	-0.495614	-0.552716	0.0556492	0.448649	-0.333333	0.0890269	0.0824742	0.061086	-0.191358	-0.196172	-0.268376	0.396734	0.547547	0.362782	0.363793	0.669675	0.179272	0.234286	-0.0932203	0.383459	0	-0.492414	-0.609658	-0.266857	-0.297759	-0.138486	0.535807	0.170088	0.047696	-0.129691	-0.222543	0.253731	0.708861	0.498108	0.586813	0.667674	0.190601	0.356974	0.275148	-0.208207	-0.787097	-0.276546	0.181308	0.146712	0.112706	-0.107861	-0.325714	-0.330719
		0.423077	0.0442478	0.180723	0.230769	-0.15	0.0933333	0.0518518	0.105263	-0.24	0.178808	0.461539	-0.452055	-0.0208333	0.09375	0	0.0232558	0.234783	-0.146667	0.0545455	0.178947	0.738255	0.770574	0.619048	-0.0731707	0.746377	0.520958	0.625	0.662162	-0.75	0.496252	0.538656	-0.149425	0.612732	0.363636	0	0.322034	-0.538462	0.533333	0.396226	0.221374	0.169811	0.104478	0.0310559	-0.806452	0.0870588	-0.186441	0.793103	0.0177515	0.620253	0.304348	-0.181102	-0.0384615				0.420428	0.43949	0.333333	0.287197	0.371429	0.13924	-0.00507614	-0.560517	-0.206349	0.0743802	-0.103448	-0.027972	0	-0.165138	-0.636364	0.760314	0.551282	0.808619	0.830546	0.645283	0.524944	0.27093	0.159875	0.644737	0.598335	0.6091	0.258367	-0.129555	0.688574	0.0726817	0.0611148	0.100592	0.569231	-0.391304	0.21393	0.259842	0.144082	-0.551724	-0.204545	-0.560345	0	-0.408207	-0.0680628				-0.286307	0.356784	0.263587	-0.264654	0.213636	0.260274	-0.20436	0.330578	0	-0.495614	-0.552716	0.0556492	0.448649	-0.333333	0.0890269	0.0824742	0.061086	-0.191358	-0.196172	-0.268376	0.396734	0.547547	0.362782	0.363793	0.669675	0.181564	0.234286	-0.0932203	0.383459	0	-0.492414	-0.609658	-0.266857	-0.296375	-0.138486	0.535807	0.170088	0.047696	-0.129691	-0.222543	0.251656	0.708861	0.498108	0.586813	0.667674	0.190601	0.347418	0.275148	-0.208207	-0.787097	-0.276546	0.181308	0.146712	0.112706	-0.107861	-0.325714	-0.330719
		0.423077	0.0442478	0.180723	0.230769	-0.15	0.0933333	0.0518518	0.105263	-0.24	0.178808	0.461539	-0.452055	-0.0208333	0.09375	0	0.0232558	0.234783	-0.146667	0.0545455	0.12	0.738255	0.770574	0.619048	-0.0731707	0.746377	0.520958	0.625	0.662162	-0.75	0.496252	0.538656	-0.149425	0.612732	0.363636	0	0.322034	-0.538462	0.533333	0.396226	0.221374	0.169811	0.104478	0.0310559	-0.806452	0.0870588	-0.186441	0.793103	0.0177515	0.620253	0.304348	-0.181102	-0.0384615				0.420428	0.43949	0.333333	0.287197	0.371429	0.13924	-0.00507614	-0.560517	-0.206349	0.0743802	-0.103448	-0.027972	0	-0.165138	-0.636364	0.760314	0.551282	0.808619	0.830546	0.645283	0.524944	0.27093	0.159875	0.644737	0.598335	0.609907	0.258367	-0.129555	0.688574	0.0726817	0.0611148	0.0941176	0.569231	-0.391304	0.21393	0.265625	0.142123	-0.551724	-0.204545	-0.560345	0	-0.408207	-0.0680628				-0.286307	0.356784	0.261873	-0.264654	0.213636	0.260274	-0.20436	0.330578	0	-0.495614	-0.553001	0.0556492	0.448649	-0.333333	0.0890269	0.0824742	0.061086	-0.191358	-0.196172	-0.268376	0.396734	0.547547	0.362782	0.363793	0.669675	0.184979	0.23516	-0.0932203	0.383459	0	-0.492414	-0.609658	-0.266857	-0.29087	-0.138486	0.535807	0.170088	0.047696	-0.129691	-0.222543	0.24547	0.708861	0.498108	0.586813	0.667674	0.190601	0.344262	0.275148	-0.208207	-0.787097	-0.276546	0.181308	0.146712	0.112706	-0.107861	-0.325714	-0.330719
		0.423077	0.0442478	0.180723	0.230769	-0.15	0.0933333	0.0518518	0.105263	-0.24	0.178808	0.461539	-0.452055	-0.0208333	0.09375	0	0.0232558	0.234783	-0.146667	0.0545455	0.12	0.738255	0.770574	0.619048	-0.0731707	0.746377	0.520958	0.625	0.662162	-0.75	0.496252	0.538656	-0.149425	0.612732	0.348315	0	0.322034	-0.538462	0.533333	0.396226	0.221374	0.169811	0.104478	0.0310559	-0.806452	0.0870588	-0.186441	0.793103	0.0177515	0.620253	0.311828	-0.181102	-0.0384615				0.420428	0.43949	0.333333	0.287197	0.373665	0.13924	-0.00507614	-0.560517	-0.206349	0.0743802	-0.103448	-0.027972	0	-0.165138	-0.636364	0.760314	0.551282	0.808619	0.830546	0.645283	0.524944	0.271354	0.159875	0.644737	0.598335	0.611111	0.258367	-0.129555	0.688574	0.0726817	0.0611148	0.0941176	0.569231	-0.391304	0.21393	0.271318	0.141146	-0.551724	-0.204545	-0.560345	0	-0.409483	-0.0680628				-0.286307	0.356784	0.255061	-0.264654	0.213636	0.260274	-0.20436	0.330578	0	-0.495614	-0.553571	0.0556492	0.448649	-0.333333	0.0890269	0.0824742	0.061086	-0.191358	-0.196172	-0.268376	0.396734	0.547547	0.362782	0.363793	0.669675	0.184979	0.239501	-0.0932203	0.38216	0	-0.492414	-0.609658	-0.266857	-0.284055	-0.138486	0.535807	0.170088	0.047696	-0.129691	-0.222543	0.235294	0.708861	0.498108	0.586813	0.667674	0.190601	0.337995	0.275148	-0.208207	-0.787097	-0.276546	0.181308	0.146712	0.112706	-0.107861	-0.325714	-0.330719
		0.423077	0.0442478	0.180723	0.230769	-0.15	0.0933333	0.0518518	0.105263	-0.24	0.178808	0.461539	-0.452055	-0.0208333	0.09375	0	0.0232558	0.241379	-0.146667	0.0545455	0.12	0.738255	0.770574	0.619048	-0.0731707	0.746377	0.520958	0.625	0.662162	-0.75	0.496252	0.538656	-0.149425	0.612732	0.318681	0	0.322034	-0.538462	0.533333	0.396226	0.221374	0.169811	0.104478	0.0310559	-0.806452	0.0870588	-0.186441	0.793103	0.0177515	0.620253	0.311828	-0.181102	-0.0384615				0.420428	0.43949	0.333333	0.287197	0.375887	0.13924	-0.00507614	-0.560517	-0.206349	0.0743802	-0.0971429	-0.027972	0	-0.165138	-0.636364	0.760314	0.551282	0.808619	0.830546	0.645283	0.524944	0.271354	0.159875	0.644737	0.598335	0.611511	0.258367	-0.129555	0.688574	0.0726817	0.0611148	0.0941176	0.569231	-0.391304	0.21393	0.271318	0.138225	-0.551724	-0.204545	-0.560345	0	-0.413276	-0.0680628				-0.286307	0.356784	0.24498	-0.264654	0.213636	0.260274	-0.20436	0.330578	0	-0.495614	-0.554991	0.0556492	0.448649	-0.333333	0.0890269	0.0824742	0.061086	-0.191358	-0.196172	-0.268376	0.396734	0.547547	0.362782	0.363793	0.669675	0.184979	0.242938	-0.0932203	0.376988	0	-0.492414	-0.609658	-0.266857	-0.281349	-0.138486	0.535807	0.170088	0.047696	-0.129691	-0.222543	0.235294	0.708861	0.498108	0.586813	0.667674	0.190601	0.331786	0.275148	-0.208207	-0.787097	-0.276546	0.181308	0.146712	0.112706	-0.107861	-0.325714	-0.330719
		0.423077	0.0442478	0.180723	0.230769	-0.15	0.0933333	0.0518518	0.105263	-0.24	0.178808	0.461539	-0.452055	-0.0208333	0.09375	0	0.0232558	0.247863	-0.146667	0.0545455	0.12	0.738255	0.770574	0.619048	-0.0731707	0.746377	0.520958	0.625	0.662162	-0.75	0.496252	0.538656	-0.149425	0.612732	0.318681	0	0.322034	-0.538462	0.533333	0.396226	0.221374	0.169811	0.104478	0.0310559	-0.806452	0.0870588	-0.186441	0.793103	0.0177515	0.620253	0.311828	-0.181102	-0.0384615				0.420428	0.43949	0.333333	0.287197	0.38676	0.13924	-0.00507614	-0.560517	-0.206349	0.0743802	-0.0909091	-0.027972	0	-0.165138	-0.636364	0.760314	0.551282	0.80874	0.830546	0.645283	0.524944	0.271777	0.159875	0.644737	0.598335	0.61191	0.258367	-0.129555	0.688574	0.0726817	0.0611148	0.0941176	0.569231	-0.391304	0.21393	0.271318	0.138225	-0.551724	-0.204545	-0.560345	0	-0.419492	-0.0680628				-0.286307	0.356784	0.241655	-0.264654	0.213636	0.260274	-0.20436	0.330578	0	-0.495614	-0.554991	0.0556492	0.448649	-0.333333	0.0890269	0.0824742	0.061086	-0.191358	-0.196172	-0.268376	0.396734	0.547547	0.362782	0.363793	0.669675	0.184979	0.245496	-0.0932203	0.371855	0	-0.492414	-0.609658	-0.266857	-0.281349	-0.138486	0.535807	0.170088	0.047696	-0.129691	-0.222543	0.235294	0.7067	0.498108	0.586813	0.667674	0.190601	0.333333	0.275148	-0.208207	-0.787097	-0.276546	0.181308	0.146712	0.112706	-0.107861	-0.325714	-0.330719
		0.423077	0.0442478	0.180723	0.230769	-0.15	0.0933333	0.0518518	0.105263	-0.24	0.178808	0.461539	-0.452055	-0.0208333	0.09375	0	0.0232558	0.247863	-0.146667	0.0545455	0.12	0.738255	0.770574	0.619048	-0.0731707	0.746377	0.52381	0.625	0.662162	-0.75	0.496252	0.538656	-0.149425	0.612732	0.318681	0	0.322034	-0.538462	0.533333	0.396226	0.221374	0.169811	0.104478	0.0310559	-0.806452	0.0892019	-0.186441	0.793103	0.0177515	0.620253	0.311828	-0.181102	-0.0384615				0.420428	0.43949	0.333333	0.287197	0.39726	0.13924	-0.00507614	-0.560517	-0.206349	0.0743802	-0.0847458	-0.027972	0	-0.165138	-0.636364	0.760314	0.551282	0.808861	0.830546	0.645283	0.524944	0.2722	0.159875	0.644737	0.598335	0.613892	0.258367	-0.129555	0.688574	0.0726817	0.0611148	0.0941176	0.569231	-0.391304	0.21393	0.271318	0.138225	-0.538462	-0.204545	-0.560345	0	-0.426778	-0.0680628				-0.286307	0.356784	0.241655	-0.264654	0.213636	0.260274	-0.20436	0.330578	0	-0.495614	-0.554991	0.0556492	0.448649	-0.333333	0.0890269	0.0824742	0.061086	-0.191358	-0.196172	-0.268376	0.396734	0.547547	0.362782	0.363793	0.669675	0.186111	0.246344	-0.0932203	0.36803	0	-0.492414	-0.609658	-0.266857	-0.281349	-0.138486	0.535807	0.170088	0.047696	-0.129691	-0.222543	0.235294	0.704545	0.498108	0.586813	0.667674	0.190601	0.334873	0.275148	-0.208207	-0.787097	-0.276546	0.181308	0.146712	0.112706	-0.107861	-0.325714	-0.330719
		0.423077	0.0442478	0.180723	0.230769	-0.15	0.0933333	0.0518518	0.105263	-0.24	0.178808	0.461539	-0.452055	-0.0208333	0.09375	0	0.0344828	0.247863	-0.146667	0.0545455	0.12	0.738255	0.770574	0.619048	-0.0731707	0.746377	0.52381	0.625	0.662162	-0.75	0.496252	0.538656	-0.149425	0.612732	0.318681	0	0.322034	-0.538462	0.533333	0.396226	0.221374	0.169811	0.104478	0.0310559	-0.806452	0.0892019	-0.186441	0.793103	0.0177515	0.620253	0.319149	-0.181102	-0.0384615				0.420428	0.43949	0.333333	0.287197	0.40339	0.13924	-0.00507614	-0.560517	-0.206349	0.0743802	-0.0726257	-0.0313589	0	-0.165138	-0.636364	0.760314	0.551282	0.808861	0.830546	0.645283	0.524944	0.273043	0.159875	0.644737	0.598335	0.615854	0.258367	-0.129555	0.688574	0.0726817	0.0611148	0.0941176	0.569231	-0.391304	0.21393	0.271318	0.138225	-0.525424	-0.204545	-0.560345	0	-0.429167	-0.0680628				-0.286307	0.356784	0.241655	-0.264654	0.213636	0.260274	-0.20436	0.330578	0	-0.495614	-0.554991	0.0556492	0.448649	-0.333333	0.0890269	0.0832618	0.061086	-0.191358	-0.196172	-0.268376	0.396734	0.547547	0.362782	0.363793	0.669675	0.18724	0.248036	-0.0932203	0.36676	0	-0.492414	-0.609658	-0.266857	-0.281349	-0.138486	0.535807	0.170088	0.047696	-0.129691	-0.222543	0.235294	0.702396	0.498108	0.586813	0.667674	0.190601	0.334873	0.275148	-0.208207	-0.787097	-0.276546	0.181308	0.146712	0.112706	-0.107861	-0.325714	-0.330719
		0.423077	0.0442478	0.180723	0.230769	-0.15	0.0933333	0.0518518	0.105263	-0.245033	0.178808	0.461539	-0.452055	-0.0208333	0.09375	0	0.0454546	0.247863	-0.146667	0.0545455	0.12	0.738255	0.770574	0.619048	-0.0731707	0.746377	0.52381	0.625	0.662162	-0.75	0.496252	0.538656	-0.149425	0.612732	0.318681	0	0.322034	-0.538462	0.533333	0.396226	0.221374	0.169811	0.104478	0.0310559	-0.806452	0.0892019	-0.186441	0.793103	0.0235294	0.620253	0.346939	-0.181102	-0.0384615				0.420428	0.43949	0.333333	0.287197	0.40339	0.13924	-0.00507614	-0.560517	-0.206349	0.0743802	-0.0726257	-0.0380623	0	-0.165138	-0.636364	0.760314	0.551282	0.808982	0.830546	0.645283	0.524944	0.273885	0.159875	0.644737	0.598335	0.616633	0.258367	-0.129555	0.688574	0.0726817	0.0611148	0.0941176	0.569231	-0.391304	0.21393	0.271318	0.138225	-0.512605	-0.204545	-0.560345	0	-0.430353	-0.0680628				-0.286307	0.356784	0.241655	-0.264654	0.213636	0.260274	-0.20436	0.330578	0	-0.495614	-0.554991	0.0556492	0.448649	-0.333333	0.0890269	0.0832618	0.061086	-0.191358	-0.196172	-0.268376	0.396734	0.547547	0.362782	0.363793	0.669675	0.188366	0.24972	-0.0932203	0.36676	0	-0.492414	-0.609658	-0.266857	-0.281349	-0.138486	0.535807	0.170088	0.047696	-0.129691	-0.222543	0.235294	0.698113	0.498108	0.586813	0.667674	0.190601	0.334873	0.275148	-0.208207	-0.787097	-0.276546	0.181308	0.146712	0.112706	-0.107861	-0.325714	-0.330719
		0.423077	0.0442478	0.180723	0.230769	-0.15	0.0933333	0.0518518	0.105263	-0.25	0.178808	0.461539	-0.452055	-0.0208333	0.09375	0	0.0454546	0.247863	-0.146667	0.0545455	0.12	0.738255	0.770574	0.619048	-0.0731707	0.746377	0.52381	0.625	0.662162	-0.75	0.496252	0.538656	-0.149425	0.612732	0.318681	0	0.322034	-0.538462	0.533333	0.396226	0.221374	0.169811	0.104478	0.0310559	-0.806452	0.0892019	-0.186441	0.793103	0.0292398	0.620253	0.366337	-0.181102	-0.0384615				0.420428	0.43949	0.333333	0.287197	0.40339	0.13924	-0.00507614	-0.560517	-0.206349	0.0743802	-0.0726257	-0.0413793	0	-0.165138	-0.636364	0.760314	0.551282	0.809223	0.830546	0.645283	0.524944	0.273885	0.159875	0.644737	0.598335	0.618567	0.258367	-0.129555	0.688574	0.0726817	0.0611148	0.0941176	0.569231	-0.416667	0.21393	0.271318	0.137255	-0.512605	-0.204545	-0.560345	0	-0.431535	-0.0680628				-0.286307	0.357591	0.241655	-0.264654	0.213636	0.260274	-0.20436	0.330578	0	-0.495614	-0.554991	0.0556492	0.448649	-0.333333	0.0890269	0.0832618	0.061086	-0.191358	-0.196172	-0.268376	0.396734	0.548	0.362782	0.363793	0.669675	0.188366	0.24972	-0.0932203	0.36676	0	-0.492414	-0.609658	-0.266857	-0.281349	-0.138486	0.535807	0.170088	0.047696	-0.129691	-0.222543	0.235294	0.689612	0.498108	0.586813	0.667674	0.190601	0.334873	0.275148	-0.208207	-0.787097	-0.276546	0.181308	0.146712	0.112706	-0.107861	-0.325714	-0.330719
		0.423077	0.0442478	0.180723	0.230769	-0.15	0.0933333	0.0518518	0.105263	-0.254902	0.178808	0.461539	-0.452055	-0.0208333	0.09375	0	0.0454546	0.247863	-0.146667	0.0545455	0.12	0.738255	0.770574	0.619048	-0.0731707	0.746377	0.52381	0.625	0.662162	-0.75	0.496252	0.538656	-0.149425	0.612732	0.318681	0	0.322034	-0.538462	0.533333	0.396226	0.221374	0.169811	0.104478	0.0310559	-0.806452	0.0913349	-0.186441	0.793103	0.0348837	0.620253	0.390476	-0.181102	-0.0384615				0.420428	0.43949	0.333333	0.287197	0.40339	0.13924	-0.00507614	-0.560517	-0.206349	0.0743802	-0.0726257	-0.0446735	0	-0.165138	-0.636364	0.760314	0.551282	0.809343	0.830546	0.645283	0.524944	0.273885	0.159875	0.644737	0.598335	0.620101	0.258367	-0.129555	0.688574	0.0726817	0.0611148	0.0941176	0.569231	-0.44	0.21393	0.271318	0.137255	-0.512605	-0.204545	-0.560345	0	-0.433884	-0.0680628				-0.286307	0.361596	0.241655	-0.264654	0.213636	0.260274	-0.20436	0.330578	0	-0.495614	-0.554991	0.0556492	0.448649	-0.333333	0.0890269	0.0832618	0.0621469	-0.191358	-0.196172	-0.268376	0.396734	0.548451	0.362782	0.363793	0.669675	0.188366	0.250559	-0.0932203	0.36676	0	-0.492414	-0.609658	-0.266857	-0.281349	-0.138486	0.535807	0.170088	0.047696	-0.129691	-0.223665	0.235294	0.683292	0.498108	0.586813	0.667674	0.190601	0.334873	0.275148	-0.208207	-0.787097	-0.276546	0.181308	0.146712	0.112706	-0.107861	-0.325714	-0.330719
		0.423077	0.0442478	0.180723	0.230769	-0.15	0.0933333	0.0518518	0.105263	-0.254902	0.178808	0.461539	-0.452055	-0.0208333	0.09375	0	0.0454546	0.247863	-0.146667	0.0545455	0.108911	0.738255	0.770574	0.619048	-0.0731707	0.746377	0.52381	0.625	0.662162	-0.75	0.496252	0.538656	-0.149425	0.612732	0.318681	0	0.322034	-0.538462	0.533333	0.396226	0.221374	0.169811	0.104478	0.0310559	-0.806452	0.0913349	-0.186441	0.793103	0.0348837	0.620253	0.396226	-0.181102	-0.0384615				0.420428	0.43949	0.333333	0.287197	0.40339	0.13924	-0.00507614	-0.560517	-0.206349	0.0743802	-0.0726257	-0.0511945	0	-0.165138	-0.636364	0.760314	0.551282	0.809343	0.830546	0.645283	0.524944	0.273885	0.159875	0.644737	0.598335	0.620863	0.258367	-0.127273	0.688574	0.0726817	0.0611148	0.0941176	0.569231	-0.5	0.21393	0.271318	0.137255	-0.512605	-0.204545	-0.560345	0	-0.436214	-0.0680628				-0.286307	0.366337	0.241655	-0.264654	0.213636	0.260274	-0.20436	0.330578	0	-0.495614	-0.554991	0.0556492	0.448649	-0.333333	0.0890269	0.0832618	0.0653153	-0.191358	-0.196172	-0.268376	0.396734	0.549352	0.362782	0.363793	0.669675	0.188366	0.252232	-0.0932203	0.36676	0	-0.492414	-0.609658	-0.266857	-0.281349	-0.138486	0.535807	0.170088	0.047696	-0.129691	-0.225899	0.235294	0.681195	0.498108	0.586813	0.667674	0.190601	0.334873	0.275148	-0.208207	-0.787097	-0.276546	0.181308	0.146712	0.112706	-0.107861	-0.325714	-0.330719
		0.423077	0.0442478	0.180723	0.230769	-0.15	0.0933333	0.0518518	0.105263	-0.254902	0.178808	0.461539	-0.452055	-0.0208333	0.09375	0	0.0454546	0.247863	-0.146667	0.0545455	0.0980392	0.738255	0.770574	0.619048	-0.0731707	0.746377	0.52381	0.625	0.662162	-0.75	0.496252	0.538656	-0.149425	0.612732	0.318681	0	0.322034	-0.538462	0.533333	0.396226	0.221374	0.169811	0.104478	0.0310559	-0.806452	0.0913349	-0.186441	0.793103	0.0348837	0.620253	0.396226	-0.181102	-0.0384615				0.420428	0.43949	0.333333	0.287197	0.40339	0.13924	-0.00507614	-0.560517	-0.206349	0.0743802	-0.0726257	-0.0511945	0	-0.165138	-0.636364	0.760314	0.551282	0.809343	0.830546	0.645283	0.524944	0.273885	0.159875	0.644737	0.598335	0.620863	0.258367	-0.118236	0.688574	0.0726817	0.0611148	0.0941176	0.569231	-0.5	0.21393	0.271318	0.136286	-0.512605	-0.204545	-0.560345	0	-0.436214	-0.0680628				-0.286307	0.36712	0.241655	-0.264654	0.213636	0.260274	-0.20436	0.330578	0	-0.495614	-0.554991	0.0556492	0.448649	-0.333333	0.0890269	0.0832618	0.0663667	-0.191358	-0.196172	-0.268376	0.396734	0.549352	0.362782	0.363793	0.669675	0.188366	0.253897	-0.0932203	0.36676	0	-0.492414	-0.609658	-0.266857	-0.281349	-0.138486	0.535807	0.170088	0.047696	-0.129691	-0.229226	0.235294	0.679104	0.498108	0.586813	0.667674	0.190601	0.334873	0.275148	-0.208207	-0.787097	-0.276546	0.181308	0.146712	0.112706	-0.107861	-0.325714	-0.330719
		0.423077	0.0442478	0.180723	0.230769	-0.15	0.105263	0.0518518	0.105263	-0.254902	0.178808	0.461539	-0.452055	-0.0208333	0.09375	0	0.0454546	0.247863	-0.146667	0.0545455	0.0980392	0.738255	0.770574	0.619048	-0.0731707	0.746377	0.52381	0.625	0.662162	-0.75	0.496252	0.538656	-0.149425	0.612732	0.318681	0	0.322034	-0.538462	0.533333	0.396226	0.221374	0.169811	0.104478	0.0310559	-0.806452	0.0913349	-0.186441	0.793103	0.0348837	0.620253	0.383178	-0.181102	-0.0384615				0.420428	0.43949	0.333333	0.287197	0.40339	0.13924	-0.00507614	-0.560517	-0.206349	0.0743802	-0.0777778	-0.0511945	0	-0.165138	-0.636364	0.760314	0.551282	0.809343	0.830546	0.645283	0.524944	0.273885	0.159875	0.644737	0.598335	0.620863	0.258367	-0.111554	0.688574	0.0726817	0.0611148	0.0941176	0.569231	-0.5	0.21393	0.271318	0.132428	-0.512605	-0.204545	-0.560345	0	-0.436214	-0.0680628				-0.286307	0.369458	0.241655	-0.264654	0.213636	0.260274	-0.20436	0.330578	0	-0.495614	-0.554991	0.0556492	0.448649	-0.333333	0.0890269	0.0832618	0.0663667	-0.191358	-0.196172	-0.268376	0.396734	0.549352	0.362782	0.363793	0.669675	0.188366	0.255556	-0.0932203	0.36676	0	-0.492414	-0.609658	-0.266857	-0.281349	-0.138486	0.535807	0.170088	0.047696	-0.129691	-0.229226	0.235294	0.674938	0.498108	0.586813	0.667674	0.190601	0.334873	0.275148	-0.208207	-0.787097	-0.276546	0.181308	0.146712	0.112706	-0.107861	-0.325714	-0.330719
		0.423077	0.0442478	0.180723	0.22488	-0.15	0.13924	0.0518518	0.105263	-0.254902	0.178808	0.461539	-0.452055	-0.0208333	0.09375	0	0.0454546	0.247863	-0.146667	0.0545455	0.0980392	0.738255	0.770574	0.612069	-0.0731707	0.746377	0.526627	0.625	0.662162	-0.75	0.496252	0.538656	-0.149425	0.612732	0.318681	0	0.322034	-0.538462	0.533333	0.396226	0.221374	0.169811	0.104478	0.0310559	-0.806452	0.0913349	-0.186441	0.793103	0.0348837	0.620253	0.345454	-0.181102	-0.0384615				0.417062	0.43949	0.333333	0.287197	0.40339	0.13924	-0.00507614	-0.560517	-0.206349	0.0743802	-0.0777778	-0.0511945	0	-0.165138	-0.636364	0.760314	0.551282	0.809343	0.830546	0.645283	0.524944	0.274306	0.159875	0.644737	0.598335	0.621243	0.258367	-0.109344	0.688574	0.0726817	0.0611148	0.0941176	0.569231	-0.5	0.21393	0.271318	0.132428	-0.512605	-0.204545	-0.560345	0	-0.436214	-0.0680628				-0.286307	0.369458	0.241655	-0.264654	0.213636	0.260274	-0.20436	0.330578	0	-0.495614	-0.554991	0.0556492	0.448649	-0.333333	0.0890269	0.0832618	0.0663667	-0.191358	-0.196172	-0.268376	0.396734	0.549352	0.362782	0.363793	0.669675	0.188366	0.257206	-0.0932203	0.36676	0	-0.492414	-0.609658	-0.266857	-0.281349	-0.138486	0.535807	0.170088	0.047696	-0.129691	-0.229226	0.235294	0.664612	0.498108	0.586813	0.667674	0.190601	0.334873	0.275148	-0.208207	-0.787097	-0.276546	0.181308	0.146712	0.112706	-0.107861	-0.324453	-0.330719
		0.423077	0.0442478	0.180723	0.21327	-0.15	0.13924	0.0518518	0.105263	-0.25974	0.178808	0.461539	-0.452055	-0.0208333	0.09375	0	0.0454546	0.247863	-0.146667	0.0545455	0.0980392	0.738255	0.770574	0.612069	-0.0679612	0.746377	0.526627	0.625	0.662162	-0.75	0.496252	0.538656	-0.149425	0.612732	0.318681	0	0.322034	-0.538462	0.533333	0.396226	0.221374	0.169811	0.0882353	0.0310559	-0.806452	0.0934579	-0.186441	0.793103	0.0348837	0.620253	0.345454	-0.181102	-0.0384615				0.413712	0.443038	0.333333	0.287197	0.40339	0.13924	-0.00507614	-0.560517	-0.206349	0.0743802	-0.0777778	-0.0511945	0	-0.165138	-0.636364	0.760314	0.551282	0.809464	0.830546	0.645283	0.524944	0.274306	0.159875	0.644737	0.598335	0.622754	0.258367	-0.104951	0.688574	0.0726817	0.0611148	0.0941176	0.569231	-0.5	0.21393	0.271318	0.131467	-0.512605	-0.204545	-0.560345	0	-0.437372	-0.0680628				-0.286307	0.369458	0.241655	-0.264654	0.213636	0.260274	-0.20436	0.330578	0	-0.495614	-0.554991	0.0556492	0.448649	-0.333333	0.0890269	0.0832618	0.0663667	-0.191358	-0.196172	-0.268376	0.396734	0.549352	0.362782	0.363793	0.669675	0.188366	0.257206	-0.0932203	0.36676	0	-0.492414	-0.609658	-0.266857	-0.281349	-0.138486	0.535807	0.170088	0.047696	-0.129691	-0.229226	0.235294	0.658477	0.498108	0.586813	0.667674	0.190601	0.334873	0.275148	-0.208207	-0.787097	-0.276546	0.181308	0.146712	0.112706	-0.107861	-0.321937	-0.330719
		0.423077	0.0442478	0.180723	0.196262	-0.15	0.13924	0.0441177	0.105263	-0.269231	0.178808	0.461539	-0.452055	-0.0208333	0.09375	0	0.0454546	0.247863	-0.146667	0.0545455	0.0873786	0.738255	0.770574	0.612069	-0.0628019	0.746377	0.526627	0.625	0.662162	-0.75	0.496252	0.538656	-0.149425	0.612732	0.318681	0	0.322034	-0.538462	0.533333	0.396226	0.221374	0.169811	0.0724638	0.0310559	-0.806452	0.0934579	-0.186441	0.793103	0.0348837	0.620253	0.345454	-0.181102	-0.0384615				0.413712	0.446541	0.333333	0.287197	0.40339	0.13924	-0.00507614	-0.560517	-0.206349	0.0743802	-0.0777778	-0.0511945	0	-0.165138	-0.636364	0.760314	0.551282	0.809824	0.830546	0.645283	0.524944	0.274306	0.159875	0.644737	0.598335	0.624255	0.258367	-0.104951	0.688574	0.0726817	0.0611148	0.0941176	0.569231	-0.5	0.21393	0.271318	0.131467	-0.512605	-0.204545	-0.560345	0	-0.438525	-0.0680628				-0.286307	0.369458	0.241655	-0.264654	0.213636	0.260274	-0.20436	0.330578	0	-0.495614	-0.554991	0.0556492	0.448649	-0.333333	0.0890269	0.0832618	0.0663667	-0.191358	-0.196172	-0.268376	0.396734	0.549352	0.362782	0.363793	0.669675	0.188366	0.257206	-0.0932203	0.36676	0	-0.492414	-0.609658	-0.266857	-0.281349	-0.138486	0.534483	0.170088	0.047696	-0.129691	-0.229226	0.235294	0.658477	0.498108	0.586813	0.667674	0.190601	0.334873	0.275148	-0.208207	-0.787097	-0.276546	0.181308	0.146712	0.112706	-0.107861	-0.316935	-0.328982
		0.423077	0.0442478	0.166667	0.196262	-0.15	0.13924	0.0364963	0.105263	-0.269231	0.178808	0.461539	-0.452055	-0.0208333	0.09375	0	0.0454546	0.247863	-0.131579	0.0545455	0.0769231	0.738255	0.770574	0.612069	-0.0377359	0.746377	0.526627	0.625	0.662162	-0.75	0.496252	0.538656	-0.149425	0.612732	0.318681	0	0.322034	-0.538462	0.533333	0.396226	0.221374	0.169811	0.0724638	0.0310559	-0.806452	0.0955711	-0.186441	0.793103	0.0348837	0.620253	0.345454	-0.181102	-0.0384615				0.413712	0.463415	0.333333	0.287197	0.40339	0.13924	-0.00507614	-0.560517	-0.206349	0.0743802	-0.0777778	-0.0511945	0	-0.165138	-0.636364	0.760314	0.551282	0.809943	0.830546	0.645283	0.524944	0.274306	0.159875	0.644737	0.598335	0.625	0.258367	-0.102767	0.688574	0.0726817	0.0611148	0.0941176	0.569231	-0.5	0.21393	0.271318	0.131467	-0.512605	-0.204545	-0.560345	0	-0.441955	-0.0680628				-0.286307	0.369458	0.241655	-0.264654	0.213636	0.260274	-0.20436	0.330578	0	-0.495614	-0.554991	0.0556492	0.448649	-0.333333	0.0890269	0.0832618	0.0663667	-0.191358	-0.196172	-0.268376	0.396734	0.549352	0.362782	0.363793	0.669675	0.189488	0.257206	-0.0932203	0.367347	0	-0.492414	-0.609658	-0.266857	-0.281349	-0.138486	0.52921	0.170088	0.047696	-0.129691	-0.229226	0.235294	0.658477	0.498108	0.586813	0.667674	0.190601	0.334873	0.275148	-0.208207	-0.787097	-0.276546	0.182073	0.146712	0.112706	-0.107861	-0.314448	-0.323797
		0.423077	0.0442478	0.139535	0.196262	-0.15	0.13924	0.0364963	0.105263	-0.269231	0.178808	0.461539	-0.452055	-0.0208333	0.09375	0	0.0454546	0.247863	-0.131579	0.0545455	0.0666667	0.738255	0.770574	0.612069	-0.0377359	0.746377	0.526627	0.625	0.662162	-0.75	0.496252	0.538656	-0.149425	0.612732	0.318681	0	0.322034	-0.538462	0.533333	0.396226	0.221374	0.169811	0.0724638	0.0310559	-0.806452	0.0955711	-0.186441	0.793103	0.0348837	0.620253	0.345454	-0.181102	-0.0384615				0.410377	0.47929	0.333333	0.287197	0.40339	0.13924	-0.00507614	-0.560517	-0.206349	0.0743802	-0.0777778	-0.0511945	0	-0.165138	-0.636364	0.760314	0.551282	0.810182	0.830546	0.645283	0.524944	0.274306	0.159875	0.644737	0.598335	0.625372	0.258367	-0.0984252	0.688574	0.0726817	0.0611148	0.0941176	0.569231	-0.5	0.21393	0.271318	0.131467	-0.512605	-0.204545	-0.560345	0	-0.445344	-0.0680628				-0.286307	0.369458	0.241655	-0.264654	0.213636	0.260274	-0.20436	0.330578	0	-0.495614	-0.554991	0.0556492	0.448649	-0.333333	0.0890269	0.0832618	0.0663667	-0.191358	-0.196172	-0.268376	0.396734	0.549352	0.362782	0.363793	0.669675	0.189488	0.257206	-0.0932203	0.369103	0	-0.492414	-0.609658	-0.266857	-0.281349	-0.138486	0.522669	0.170088	0.047696	-0.129691	-0.229226	0.235294	0.658477	0.498108	0.586813	0.667674	0.190601	0.334873	0.275148	-0.208207	-0.787097	-0.276546	0.182836	0.146712	0.112706	-0.107861	-0.310735	-0.315246
		0.423077	0.0442478	0.0769231	0.196262	-0.15	0.13924	0.0364963	0.105263	-0.269231	0.171053	0.461539	-0.452055	-0.0208333	0.09375	0	0.0454546	0.247863	-0.131579	0.0545455	0.0566038	0.738255	0.770574	0.612069	-0.0280374	0.746377	0.526627	0.625	0.662162	-0.75	0.496252	0.538656	-0.149425	0.612732	0.318681	-0.0196078	0.322034	-0.538462	0.533333	0.396226	0.221374	0.169811	0.0724638	0.0310559	-0.806452	0.0955711	-0.186441	0.793103	0.0348837	0.620253	0.345454	-0.181102	-0.0384615				0.410377	0.482353	0.333333	0.287197	0.40339	0.13924	-0.00507614	-0.560517	-0.206349	0.0743802	-0.0777778	-0.0511945	0	-0.165138	-0.636364	0.760314	0.551282	0.810539	0.830546	0.645283	0.524944	0.274725	0.159875	0.644737	0.598335	0.626482	0.258367	-0.0984252	0.688574	0.0726817	0.0611148	0.0941176	0.569231	-0.5	0.21393	0.271318	0.131467	-0.512605	-0.204545	-0.560345	0	-0.447581	-0.0680628				-0.286307	0.369458	0.241655	-0.264654	0.213636	0.260274	-0.20436	0.330578	0	-0.495614	-0.554991	0.0556492	0.448649	-0.333333	0.0890269	0.0832618	0.0663667	-0.191358	-0.196172	-0.268376	0.396734	0.549352	0.362782	0.363793	0.669675	0.189488	0.257206	-0.0932203	0.369103	0	-0.492414	-0.609658	-0.266857	-0.281349	-0.138486	0.520068	0.170088	0.047696	-0.129691	-0.229226	0.235294	0.658477	0.498108	0.586813	0.667674	0.190601	0.334873	0.275148	-0.208207	-0.787097	-0.276546	0.183597	0.146712	0.112706	-0.107861	-0.308271	-0.306804
		0.423077	0.0442478	0.0769231	0.196262	-0.15	0.13924	0.0364963	0.105263	-0.269231	0.148387	0.461539	-0.452055	-0.0208333	0.09375	0	0.0454546	0.247863	-0.131579	0.0545455	0.0566038	0.738255	0.770574	0.612069	-0.0232558	0.746835	0.526627	0.625	0.662162	-0.75	0.496252	0.538656	-0.149425	0.612732	0.318681	-0.0196078	0.322034	-0.538462	0.533333	0.396226	0.221374	0.169811	0.0724638	0.0310559	-0.806452	0.0976744	-0.186441	0.793103	0.0348837	0.620253	0.345454	-0.181102	-0.0384615				0.410377	0.482353	0.333333	0.287197	0.40339	0.13924	-0.00507614	-0.560517	-0.206349	0.0743802	-0.0777778	-0.0511945	0	-0.165138	-0.636364	0.760314	0.551282	0.811014	0.830546	0.645283	0.524944	0.275145	0.159875	0.644737	0.598335	0.627953	0.258367	-0.0984252	0.688574	0.0726817	0.0611148	0.0941176	0.569231	-0.5	0.21393	0.271318	0.130508	-0.512605	-0.204545	-0.560345	0	-0.449799	-0.0680628				-0.286307	0.369458	0.241655	-0.264654	0.213636	0.260274	-0.20436	0.330578	0	-0.495614	-0.554991	0.0556492	0.448649	-0.333333	0.0890269	0.0832618	0.0663667	-0.191358	-0.196172	-0.268376	0.396734	0.549352	0.362782	0.363793	0.669675	0.189488	0.257206	-0.0932203	0.369103	0	-0.492414	-0.609658	-0.266857	-0.281349	-0.13757	0.520068	0.170088	0.047696	-0.129691	-0.229226	0.235294	0.658477	0.496222	0.586813	0.667674	0.190601	0.334873	0.275148	-0.208207	-0.787097	-0.276546	0.185874	0.146712	0.112706	-0.107861	-0.304592	-0.306804
		0.423077	0.0442478	0.0769231	0.196262	-0.15	0.13924	0.0364963	0.105263	-0.269231	0.133758	0.461539	-0.452055	-0.0208333	0.09375	0	0.0454546	0.247863	-0.131579	0.0545455	0.0566038	0.738255	0.770574	0.612069	-0.0185185	0.747292	0.526627	0.625	0.662162	-0.75	0.496252	0.538656	-0.149425	0.612732	0.318681	-0.0196078	0.322034	-0.538462	0.533333	0.396226	0.221374	0.169811	0.0857143	0.0310559	-0.806452	0.0976744	-0.186441	0.793103	0.0348837	0.625	0.345454	-0.181102	-0.0384615				0.410377	0.48538	0.333333	0.287197	0.40339	0.13924	-0.00507614	-0.560517	-0.206349	0.0743802	-0.0777778	-0.0511945	0	-0.165138	-0.621622	0.760314	0.551282	0.81125	0.830546	0.645283	0.524944	0.275563	0.159875	0.644737	0.598335	0.629048	0.258367	-0.0962672	0.688574	0.0726817	0.0611148	0.0941176	0.569231	-0.5	0.21393	0.271318	0.128596	-0.512605	-0.204545	-0.560345	0	-0.449799	-0.0680628				-0.286307	0.369458	0.241655	-0.264654	0.213636	0.260274	-0.20436	0.330578	0	-0.495614	-0.554991	0.0556492	0.448649	-0.333333	0.0890269	0.084048	0.0663667	-0.191358	-0.196172	-0.269625	0.396734	0.549352	0.362782	0.363793	0.669675	0.189488	0.257206	-0.0932203	0.369103	0	-0.492414	-0.609658	-0.266857	-0.281349	-0.133921	0.520068	0.170088	0.047696	-0.129691	-0.229226	0.235294	0.658477	0.49434	0.586813	0.667674	0.190601	0.334873	0.275148	-0.208207	-0.787097	-0.276546	0.18663	0.146712	0.112706	-0.107861	-0.303371	-0.306804
		0.423077	0.0442478	0.0769231	0.196262	-0.15	0.13924	0.0364963	0.105263	-0.269231	0.133758	0.461539	-0.452055	-0.0208333	0.09375	0	0.0454546	0.247863	-0.131579	0.0545455	0.0654206	0.738255	0.770574	0.612069	-0.0138249	0.749553	0.526627	0.625	0.662162	-0.75	0.496252	0.538656	-0.149425	0.612732	0.318681	-0.0196078	0.322034	-0.538462	0.533333	0.396226	0.221374	0.169811	0.0857143	0.0310559	-0.806452	0.0976744	-0.186441	0.793103	0.0348837	0.638554	0.345454	-0.181102	-0.0384615				0.410377	0.491329	0.333333	0.287197	0.40339	0.13924	-0.00507614	-0.560517	-0.206349	0.0743802	-0.0777778	-0.0511945	0	-0.165138	-0.607143	0.760314	0.551282	0.81125	0.830546	0.645283	0.524944	0.275563	0.159875	0.644737	0.598335	0.629412	0.258367	-0.0919765	0.688574	0.0726817	0.0611148	0.0941176	0.569231	-0.5	0.21393	0.271318	0.128596	-0.512605	-0.204545	-0.560345	0	-0.449799	-0.0680628				-0.286307	0.369458	0.241655	-0.264654	0.213636	0.260274	-0.20436	0.330578	0	-0.495614	-0.554991	0.0556492	0.448649	-0.333333	0.0890269	0.084048	0.0663667	-0.191358	-0.196172	-0.270869	0.396734	0.549352	0.362782	0.363793	0.669675	0.189488	0.257206	-0.0932203	0.369103	0	-0.492414	-0.609658	-0.266857	-0.281349	-0.130296	0.520068	0.170088	0.047696	-0.129691	-0.229226	0.235294	0.658477	0.488722	0.586813	0.667674	0.190601	0.334873	0.275148	-0.208207	-0.787097	-0.276546	0.187384	0.146712	0.112706	-0.107861	-0.303371	-0.306804
		0.423077	0.0442478	0.0769231	0.196262	-0.15	0.13924	0.0364963	0.105263	-0.269231	0.133758	0.461539	-0.452055	-0.0208333	0.09375	0	0.0454546	0.247863	-0.131579	0.0545455	0.0740741	0.738255	0.770574	0.612069	0	0.751332	0.526627	0.625	0.662162	-0.75	0.497006	0.538656	-0.149425	0.612732	0.318681	-0.0196078	0.322034	-0.538462	0.533333	0.396226	0.221374	0.169811	0.0857143	0.0310559	-0.806452	0.0976744	-0.186441	0.793103	0.0348837	0.647059	0.345454	-0.181102	-0.0384615				0.410377	0.494253	0.333333	0.287197	0.40339	0.13924	-0.00507614	-0.560517	-0.206349	0.0743802	-0.0777778	-0.0511945	0	-0.165138	-0.59292	0.760314	0.551282	0.811368	0.830546	0.645283	0.524944	0.275563	0.159875	0.644737	0.598335	0.630137	0.258367	-0.0877193	0.688574	0.0726817	0.0611148	0.0941176	0.569231	-0.5	0.21393	0.271318	0.128596	-0.512605	-0.204545	-0.560345	0	-0.450902	-0.0680628				-0.286307	0.369458	0.241655	-0.264654	0.213636	0.260274	-0.20436	0.330578	0	-0.495614	-0.554991	0.053872	0.448649	-0.333333	0.0890269	0.084048	0.0663667	-0.191358	-0.196172	-0.274576	0.396734	0.549352	0.362782	0.363793	0.669675	0.190608	0.257206	-0.0932203	0.369103	0	-0.492414	-0.609658	-0.266857	-0.281349	-0.127592	0.520068	0.170088	0.047696	-0.129691	-0.229226	0.235294	0.658477	0.479452	0.586813	0.667674	0.190601	0.336406	0.275148	-0.208207	-0.787097	-0.276546	0.187384	0.146712	0.112706	-0.107861	-0.303371	-0.306804
		0.423077	0.0442478	0.0769231	0.196262	-0.15	0.13924	0.0364963	0.105263	-0.269231	0.133758	0.461539	-0.452055	-0.0208333	0.09375	0	0.0454546	0.247863	-0.116883	0.0545455	0.107143	0.738255	0.770574	0.612069	0	0.753086	0.526627	0.625	0.662162	-0.75	0.498507	0.538656	-0.149425	0.612732	0.318681	-0.0196078	0.322034	-0.538462	0.533333	0.396226	0.221374	0.169811	0.0857143	0.0310559	-0.806452	0.0976744	-0.186441	0.793103	0.0348837	0.659091	0.345454	-0.181102	-0.0384615				0.410377	0.497143	0.333333	0.287197	0.40339	0.13924	-0.00507614	-0.560517	-0.206349	0.0743802	-0.0777778	-0.0511945	0	-0.165138	-0.59292	0.760314	0.551282	0.811486	0.830546	0.645283	0.524944	0.275563	0.159875	0.644737	0.598335	0.630859	0.258367	-0.0856031	0.688574	0.0726817	0.0611148	0.0941176	0.569231	-0.5	0.21393	0.271318	0.128596	-0.512605	-0.204545	-0.560345	0	-0.452	-0.0680628				-0.286307	0.369458	0.241655	-0.264654	0.213636	0.260274	-0.20436	0.330578	0	-0.495614	-0.554991	0.0485762	0.448649	-0.333333	0.0890269	0.084048	0.0663667	-0.191358	-0.196172	-0.277027	0.396734	0.549352	0.362782	0.363793	0.669675	0.191724	0.257206	-0.0932203	0.369103	0	-0.492414	-0.609658	-0.266857	-0.281349	-0.127592	0.520068	0.170088	0.047696	-0.129691	-0.229226	0.235294	0.658477	0.477612	0.586813	0.667674	0.190601	0.33945	0.275148	-0.208207	-0.787097	-0.276546	0.187384	0.146712	0.112706	-0.107861	-0.303371	-0.306804
		0.423077	0.0442478	0.0769231	0.196262	-0.15	0.13924	0.0364963	0.105263	-0.269231	0.133758	0.461539	-0.452055	-0.0208333	0.09375	0	0.0454546	0.247863	-0.102564	0.0714286	0.107143	0.738255	0.770574	0.612069	0.00452489	0.754816	0.529412	0.632653	0.662162	-0.75	0.500743	0.538656	-0.149425	0.612732	0.318681	-0.0196078	0.322034	-0.538462	0.533333	0.396226	0.221374	0.169811	0.0857143	0.0310559	-0.806452	0.0976744	-0.186441	0.793103	0.0348837	0.662921	0.345454	-0.181102	-0.0384615				0.407059	0.502825	0.333333	0.287197	0.40339	0.13924	-0.00507614	-0.560517	-0.206349	0.0743802	-0.0777778	-0.0511945	0	-0.165138	-0.59292	0.760314	0.551282	0.811955	0.830546	0.645283	0.524944	0.275563	0.159875	0.644737	0.598335	0.63122	0.258367	-0.0813954	0.688574	0.0726817	0.0611148	0.0941176	0.569231	-0.5	0.21393	0.271318	0.128596	-0.512605	-0.204545	-0.560345	0	-0.452	-0.0680628				-0.286307	0.369458	0.241655	-0.264654	0.213636	0.260274	-0.20436	0.330578	0	-0.495614	-0.554991	0.0398671	0.448649	-0.333333	0.0890269	0.084048	0.0663667	-0.191358	-0.196172	-0.277027	0.396734	0.549352	0.362782	0.363793	0.669675	0.192837	0.257206	-0.0932203	0.369103	0	-0.492414	-0.609658	-0.266857	-0.281349	-0.127592	0.520068	0.170088	0.047696	-0.129691	-0.229226	0.235294	0.658477	0.477612	0.586813	0.667674	0.190601	0.340961	0.275148	-0.208207	-0.787097	-0.276546	0.187384	0.146712	0.112706	-0.107861	-0.303371	-0.306804
		0.423077	0.0442478	0.0769231	0.196262	-0.15	0.13924	0.0364963	0.105263	-0.269231	0.133758	0.461539	-0.452055	-0.0208333	0.09375	0	0.0454546	0.247863	-0.0886076	0.0714286	0.107143	0.738255	0.770574	0.60515	0.00452489	0.756098	0.529412	0.632653	0.662162	-0.75	0.501484	0.538656	-0.149425	0.612732	0.318681	-0.0196078	0.322034	-0.538462	0.533333	0.396226	0.221374	0.169811	0.0857143	0.0310559	-0.806452	0.0976744	-0.186441	0.793103	0.0348837	0.662921	0.345454	-0.181102	-0.0384615				0.407059	0.502825	0.333333	0.287197	0.40339	0.13924	-0.00507614	-0.560517	-0.206349	0.0743802	-0.0777778	-0.0511945	0	-0.165138	-0.59292	0.760314	0.551282	0.812072	0.830546	0.645283	0.524944	0.275981	0.159875	0.644737	0.598335	0.63301	0.258367	-0.0793037	0.688574	0.0726817	0.0611148	0.0941176	0.569231	-0.5	0.21393	0.271318	0.128596	-0.512605	-0.204545	-0.560345	0	-0.453094	-0.0680628				-0.286307	0.369458	0.241655	-0.264654	0.213636	0.260274	-0.20436	0.330578	0	-0.495614	-0.554991	0.0347107	0.448649	-0.333333	0.0890269	0.084048	0.0663667	-0.191358	-0.196172	-0.277027	0.396734	0.549352	0.362782	0.363793	0.669675	0.192837	0.255814	-0.0932203	0.369103	0	-0.492414	-0.609658	-0.266857	-0.281349	-0.127592	0.520068	0.170088	0.047696	-0.129691	-0.229226	0.235294	0.658477	0.477612	0.586813	0.667674	0.190601	0.340961	0.275148	-0.208207	-0.787097	-0.276546	0.188137	0.146712	0.112706	-0.107861	-0.303371	-0.306804
		0.423077	0.0442478	0.0769231	0.196262	-0.15	0.13924	0.0364963	0.105263	-0.269231	0.133758	0.461539	-0.452055	-0.0208333	0.09375	0	0.0454546	0.247863	-0.0886076	0.0714286	0.107143	0.738255	0.770574	0.584746	0.00452489	0.756522	0.529412	0.632653	0.662162	-0.75	0.501484	0.538656	-0.149425	0.612732	0.318681	-0.0196078	0.322034	-0.538462	0.533333	0.396226	0.221374	0.169811	0.0857143	0.0310559	-0.806452	0.0976744	-0.186441	0.793103	0.0348837	0.662921	0.345454	-0.181102	-0.0384615				0.407059	0.502825	0.333333	0.287197	0.40339	0.13924	-0.00507614	-0.560517	-0.206349	0.0743802	-0.0777778	-0.0511945	0	-0.165138	-0.59292	0.760314	0.551282	0.812072	0.830546	0.645283	0.524944	0.276399	0.159875	0.644737	0.598335	0.633366	0.258367	-0.0793037	0.688574	0.0726817	0.0611148	0.0941176	0.569231	-0.5	0.21393	0.271318	0.128596	-0.512605	-0.204545	-0.560345	0	-0.456349	-0.0680628				-0.286307	0.369458	0.241655	-0.264654	0.213636	0.260274	-0.20436	0.330578	0	-0.495614	-0.554991	0.0279146	0.448649	-0.333333	0.0867769	0.084048	0.0663667	-0.191358	-0.196172	-0.277027	0.396734	0.549352	0.362782	0.363793	0.669675	0.192837	0.253039	-0.0932203	0.369103	0	-0.492414	-0.609658	-0.266857	-0.281349	-0.127592	0.520068	0.170088	0.047696	-0.129691	-0.229226	0.235294	0.658477	0.477612	0.585071	0.667674	0.190601	0.340961	0.275148	-0.208207	-0.787097	-0.276546	0.189639	0.146712	0.112706	-0.107861	-0.303371	-0.306804
		0.423077	0.0442478	0.0769231	0.196262	-0.15	0.125	0.0364963	0.105263	-0.269231	0.133758	0.461539	-0.452055	-0.0208333	0.09375	0	0.0454546	0.247863	-0.0886076	0.0714286	0.107143	0.738255	0.770574	0.571429	0.00452489	0.758204	0.529412	0.632653	0.662162	-0.75	0.502222	0.538656	-0.149425	0.612732	0.318681	-0.0196078	0.322034	-0.538462	0.533333	0.396226	0.221374	0.169811	0.0857143	0.0310559	-0.806452	0.0976744	-0.186441	0.793103	0.0348837	0.662921	0.345454	-0.181102	-0.0384615				0.407059	0.502825	0.333333	0.287197	0.40339	0.13924	-0.00507614	-0.560517	-0.21875	0.0743802	-0.0777778	-0.0511945	0	-0.165138	-0.59292	0.760314	0.551282	0.812072	0.830546	0.645283	0.524944	0.276817	0.159875	0.644737	0.598335	0.633366	0.258367	-0.0793037	0.688574	0.0726817	0.0611148	0.0941176	0.569231	-0.5	0.21393	0.271318	0.128596	-0.512605	-0.204545	-0.560345	0	-0.46169	-0.0680628				-0.286307	0.369458	0.241655	-0.264654	0.213636	0.260274	-0.20436	0.330578	0	-0.495614	-0.554991	0.0262295	0.448649	-0.333333	0.0823045	0.084048	0.0663667	-0.191358	-0.196172	-0.277027	0.396734	0.549352	0.362782	0.363793	0.669675	0.192837	0.246154	-0.0932203	0.369103	0	-0.492414	-0.609658	-0.266857	-0.281349	-0.127592	0.520068	0.170088	0.047696	-0.129691	-0.229226	0.235294	0.658477	0.477612	0.579869	0.667674	0.190601	0.340961	0.275148	-0.208207	-0.787097	-0.276546	0.191136	0.146712	0.112706	-0.107861	-0.303371	-0.306804
		0.423077	0.0442478	0.0769231	0.196262	-0.15	0.111111	0.0364963	0.105263	-0.269231	0.133758	0.461539	-0.452055	-0.0208333	0.09375	0	0.0454546	0.247863	-0.0886076	0.0714286	0.107143	0.738255	0.770574	0.571429	0.00900901	0.760274	0.529412	0.632653	0.662162	-0.75	0.502959	0.538656	-0.149425	0.612732	0.318681	-0.0196078	0.322034	-0.538462	0.533333	0.396226	0.221374	0.169811	0.0857143	0.0310559	-0.806452	0.0976744	-0.186441	0.793103	0.0348837	0.662921	0.345454	-0.181102	-0.0384615				0.407059	0.502825	0.333333	0.287197	0.40339	0.13924	-0.00507614	-0.560517	-0.242424	0.0743802	-0.0777778	-0.0511945	0	-0.165138	-0.59292	0.760314	0.551282	0.812072	0.830546	0.645283	0.524944	0.276817	0.159875	0.644737	0.598335	0.633366	0.258367	-0.0772201	0.688574	0.0726817	0.0611148	0.0941176	0.569231	-0.5	0.21393	0.271318	0.128596	-0.512605	-0.204545	-0.560345	0	-0.464844	-0.0680628				-0.283644	0.369458	0.241655	-0.264654	0.213636	0.260274	-0.20436	0.330578	0	-0.495614	-0.554991	0.0262295	0.448649	-0.333333	0.0734694	0.084048	0.0663667	-0.191358	-0.196172	-0.277027	0.396734	0.549352	0.362782	0.363793	0.669675	0.192837	0.2407	-0.0932203	0.369103	0	-0.492414	-0.609658	-0.266857	-0.281349	-0.127592	0.520068	0.170088	0.047696	-0.129691	-0.229226	0.235294	0.658477	0.477612	0.572985	0.667674	0.190601	0.340961	0.275148	-0.208207	-0.787097	-0.276546	0.191136	0.146712	0.112706	-0.107861	-0.303371	-0.306804
		0.416268	0.0442478	0.0769231	0.196262	-0.15	0.111111	0.0364963	0.105263	-0.269231	0.133758	0.461539	-0.452055	-0.0208333	0.09375	0	0.0337079	0.247863	-0.0886076	0.0714286	0.107143	0.738255	0.770574	0.564854	0.030837	0.761499	0.529412	0.632653	0.662162	-0.75	0.504425	0.538656	-0.149425	0.612732	0.318681	-0.0196078	0.322034	-0.538462	0.533333	0.396226	0.221374	0.169811	0.0704225	0.0310559	-0.806452	0.0976744	-0.186441	0.793103	0.0348837	0.662921	0.345454	-0.181102	-0.0384615				0.407059	0.502825	0.333333	0.287197	0.40339	0.13924	-0.00507614	-0.560517	-0.253731	0.0743802	-0.0777778	-0.0511945	0	-0.165138	-0.59292	0.760314	0.551282	0.812072	0.830546	0.645283	0.524944	0.276817	0.159875	0.644737	0.598335	0.633366	0.258367	-0.0751445	0.688574	0.0726817	0.0611148	0.0941176	0.569231	-0.5	0.21393	0.271318	0.127642	-0.512605	-0.204545	-0.560345	0	-0.468992	-0.0680628				-0.267894	0.369458	0.241655	-0.264654	0.213636	0.260274	-0.20436	0.330578	0	-0.495614	-0.554991	0.0262295	0.448649	-0.333333	0.0626263	0.084048	0.0663667	-0.191358	-0.196172	-0.277027	0.396734	0.549352	0.362782	0.363793	0.669675	0.192837	0.23395	-0.0932203	0.369103	0	-0.492414	-0.609658	-0.266857	-0.281349	-0.127592	0.520068	0.170088	0.047696	-0.129691	-0.229226	0.235294	0.658477	0.477612	0.572985	0.667674	0.190601	0.340961	0.275148	-0.208207	-0.787097	-0.276546	0.191136	0.146712	0.112706	-0.107861	-0.303371	-0.306804
		0.416268	0.0442478	0.0769231	0.196262	-0.15	0.111111	0.0364963	0.105263	-0.269231	0.133758	0.461539	-0.452055	-0.0208333	0.09375	0	0.0222222	0.247863	-0.0886076	0.0714286	0.107143	0.738255	0.770574	0.564854	0.0434783	0.761499	0.529412	0.632653	0.662162	-0.75	0.507331	0.538656	-0.149425	0.612732	0.318681	-0.0196078	0.322034	-0.538462	0.533333	0.396226	0.221374	0.169811	0.0410959	0.0246914	-0.806452	0.099768	-0.186441	0.79661	0.0348837	0.662921	0.345454	-0.181102	-0.0384615				0.407059	0.502825	0.333333	0.287197	0.40339	0.13924	0	-0.560517	-0.275362	0.0743802	-0.0777778	-0.0511945	0	-0.165138	-0.59292	0.760314	0.551282	0.812072	0.830546	0.645283	0.524944	0.277233	0.159875	0.644737	0.598335	0.633366	0.258367	-0.0751445	0.688574	0.0726817	0.0611148	0.0941176	0.569231	-0.5	0.21393	0.271318	0.124789	-0.512605	-0.204545	-0.560345	0	-0.471042	-0.0680628				-0.262729	0.369458	0.241655	-0.264654	0.213636	0.260274	-0.20436	0.330578	0	-0.495614	-0.554991	0.0262295	0.448649	-0.333333	0.052	0.0848329	0.0674157	-0.191358	-0.196172	-0.277027	0.396734	0.549352	0.362782	0.363793	0.669675	0.192837	0.228602	-0.0932203	0.369103	0	-0.492414	-0.609658	-0.266857	-0.281349	-0.127592	0.520068	0.170088	0.047696	-0.129691	-0.229226	0.235294	0.658477	0.477612	0.571273	0.667674	0.190601	0.340961	0.275148	-0.208207	-0.787097	-0.276546	0.191136	0.146712	0.112706	-0.107861	-0.303371	-0.306804
		0.416268	0.0442478	0.0769231	0.196262	-0.15	0.111111	0.0364963	0.105263	-0.269231	0.133758	0.461539	-0.452055	-0.0208333	0.09375	0	0.0222222	0.247863	-0.0886076	0.0714286	0.107143	0.738255	0.770574	0.564854	0.0434783	0.761499	0.529412	0.632653	0.662162	-0.75	0.509489	0.538656	-0.149425	0.612732	0.318681	-0.0196078	0.322034	-0.538462	0.533333	0.396226	0.221374	0.169811	0.027027	0.0184049	-0.806452	0.099768	-0.186441	0.8	0.0348837	0.662921	0.345454	-0.181102	-0.0384615				0.403756	0.502825	0.333333	0.287197	0.40339	0.144654	0.00502513	-0.560517	-0.275362	0.0743802	-0.0777778	-0.0511945	0	-0.165138	-0.59292	0.760314	0.551282	0.812072	0.830735	0.645283	0.524944	0.278481	0.159875	0.644737	0.598335	0.633366	0.258367	-0.0730769	0.688574	0.0726817	0.0611148	0.0941176	0.569231	-0.5	0.21393	0.271318	0.123842	-0.512605	-0.204545	-0.560345	0	-0.472062	-0.0680628				-0.262729	0.369458	0.241655	-0.264654	0.213636	0.260274	-0.205442	0.330578	0	-0.495614	-0.554991	0.0262295	0.448649	-0.333333	0.0415842	0.0871795	0.0695067	-0.191358	-0.196172	-0.277027	0.396734	0.549352	0.362782	0.363793	0.669675	0.192837	0.228602	-0.0932203	0.369103	0	-0.492414	-0.61005	-0.266857	-0.281349	-0.127592	0.520068	0.170088	0.047696	-0.129691	-0.229226	0.235294	0.658477	0.477612	0.571273	0.667674	0.190601	0.340961	0.275148	-0.208207	-0.787097	-0.276546	0.191136	0.146712	0.112706	-0.107861	-0.303371	-0.306804
		0.416268	0.0442478	0.0769231	0.196262	-0.15	0.111111	0.0364963	0.105263	-0.269231	0.133758	0.461539	-0.452055	-0.0208333	0.09375	0	0.0222222	0.247863	-0.0886076	0.0714286	0.107143	0.738255	0.770574	0.564854	0.0434783	0.761499	0.529412	0.632653	0.662162	-0.75	0.511628	0.538656	-0.149425	0.612732	0.318681	-0.0196078	0.322034	-0.538462	0.533333	0.396226	0.221374	0.169811	0.027027	0.0121951	-0.806452	0.099768	-0.186441	0.803279	0.0348837	0.662921	0.345454	-0.181102	-0.0384615				0.400468	0.502825	0.333333	0.287197	0.40339	0.15	0.0246305	-0.560517	-0.275362	0.0743802	-0.0777778	-0.0511945	0	-0.165138	-0.59292	0.760314	0.551282	0.812072	0.832044	0.645283	0.524944	0.278896	0.159875	0.644737	0.598335	0.633721	0.258367	-0.0730769	0.688574	0.0726817	0.0611148	0.0941176	0.569231	-0.5	0.21393	0.271318	0.123842	-0.512605	-0.204545	-0.560345	0	-0.473077	-0.0680628				-0.262729	0.369458	0.241655	-0.264654	0.213636	0.260274	-0.211876	0.330578	0	-0.495614	-0.554991	0.0262295	0.448649	-0.333333	0.0313725	0.0910638	0.0726257	-0.191358	-0.196172	-0.277027	0.396734	0.549352	0.362782	0.363793	0.669675	0.192837	0.228602	-0.0932203	0.369103	0	-0.492414	-0.611612	-0.266857	-0.281349	-0.127592	0.520068	0.170088	0.047696	-0.129691	-0.229226	0.235294	0.658477	0.477612	0.571273	0.667674	0.190601	0.340961	0.275148	-0.208207	-0.787097	-0.276546	0.191136	0.146712	0.112706	-0.107861	-0.303371	-0.306804
		0.416268	0.0442478	0.0769231	0.196262	-0.15	0.111111	0.0364963	0.105263	-0.269231	0.133758	0.461539	-0.452055	-0.0208333	0.09375	0	0.0222222	0.247863	-0.0886076	0.0714286	0.107143	0.738255	0.770574	0.564854	0.0434783	0.761499	0.529412	0.632653	0.662162	-0.75	0.511628	0.538656	-0.149425	0.612732	0.318681	-0.0196078	0.322034	-0.538462	0.533333	0.396226	0.221374	0.169811	0.027027	0.0181818	-0.806452	0.099768	-0.186441	0.806452	0.0348837	0.662921	0.345454	-0.181102	-0.0384615				0.397196	0.502825	0.333333	0.287197	0.40339	0.170732	0.0341463	-0.560517	-0.275362	0.0743802	-0.0777778	-0.0511945	0	-0.16895	-0.59292	0.760314	0.551282	0.812072	0.832967	0.645283	0.524944	0.280138	0.159875	0.644737	0.598335	0.635135	0.258367	-0.0710173	0.688574	0.0726817	0.0611148	0.0941176	0.569231	-0.5	0.21393	0.271318	0.123842	-0.512605	-0.204545	-0.560345	0	-0.477099	-0.0680628				-0.262729	0.369458	0.241655	-0.264654	0.213636	0.260274	-0.217158	0.330578	0	-0.495614	-0.554991	0.0262295	0.448649	-0.333333	0.0213592	0.0918367	0.0757238	-0.191358	-0.196172	-0.277027	0.396734	0.549352	0.362782	0.363793	0.669675	0.192837	0.228602	-0.0932203	0.369686	0	-0.492414	-0.61393	-0.266857	-0.281349	-0.127592	0.520068	0.170088	0.047696	-0.129691	-0.229226	0.235294	0.658477	0.477612	0.571273	0.667674	0.190601	0.340961	0.275148	-0.208207	-0.787097	-0.276546	0.191136	0.146712	0.112706	-0.107861	-0.303371	-0.306804
		0.416268	0.0442478	0.0769231	0.196262	-0.15	0.111111	0.0364963	0.105263	-0.269231	0.133758	0.461539	-0.452055	-0.0208333	0.09375	0	0.0222222	0.247863	-0.0886076	0.0714286	0.107143	0.738255	0.770574	0.564854	0.0434783	0.761905	0.529412	0.632653	0.662162	-0.75	0.512337	0.538656	-0.149425	0.612732	0.318681	-0.0196078	0.322034	-0.538462	0.533333	0.396226	0.221374	0.169811	0.027027	0.0181818	-0.806931	0.099768	-0.186441	0.806452	0.0348837	0.662921	0.345454	-0.181102	-0.0384615				0.397196	0.502825	0.333333	0.287197	0.40339	0.170732	0.0341463	-0.560517	-0.275362	0.0743802	-0.0777778	-0.0511945	0	-0.176471	-0.59292	0.760314	0.551282	0.812072	0.83315	0.645283	0.524944	0.280551	0.159875	0.644737	0.598335	0.636888	0.258367	-0.0689655	0.688574	0.0726817	0.0611148	0.0941176	0.569231	-0.5	0.21393	0.271318	0.123842	-0.512605	-0.204545	-0.560345	0	-0.479087	-0.0680628				-0.262729	0.369458	0.241655	-0.264654	0.213636	0.260274	-0.215529	0.330578	0	-0.495614	-0.554991	0.0262295	0.448649	-0.333333	0.0174081	0.0918367	0.0757238	-0.191358	-0.196172	-0.277027	0.396734	0.549352	0.362782	0.363793	0.669675	0.193948	0.228602	-0.0932203	0.370268	0	-0.492414	-0.615079	-0.266857	-0.281349	-0.127592	0.520068	0.170088	0.047696	-0.129691	-0.229226	0.235294	0.658477	0.477612	0.571273	0.667674	0.190601	0.340961	0.275148	-0.208207	-0.787097	-0.276546	0.191136	0.146712	0.112706	-0.107861	-0.303371	-0.306804
		0.416268	0.0442478	0.0769231	0.196262	-0.15	0.111111	0.0364963	0.105263	-0.269231	0.133758	0.461539	-0.452055	-0.0208333	0.09375	0	0.0222222	0.247863	-0.0886076	0.0714286	0.107143	0.738255	0.770574	0.564854	0.0434783	0.763113	0.529412	0.632653	0.662162	-0.75	0.513748	0.538656	-0.149425	0.612732	0.318681	-0.0196078	0.322034	-0.538462	0.533333	0.396226	0.221374	0.169811	0.027027	0.0181818	-0.807407	0.099768	-0.186441	0.806452	0.0348837	0.662921	0.345454	-0.181102	-0.0384615				0.393939	0.502825	0.333333	0.287197	0.40339	0.170732	0.0341463	-0.560517	-0.275362	0.0743802	-0.0777778	-0.0511945	0	-0.191111	-0.59292	0.760314	0.551282	0.812072	0.833333	0.645283	0.524944	0.280963	0.159875	0.644737	0.596674	0.638623	0.258367	-0.0669216	0.688574	0.0726817	0.0611148	0.0941176	0.569231	-0.5	0.21393	0.271318	0.123842	-0.512605	-0.204545	-0.560345	0	-0.480076	-0.0680628				-0.262729	0.369458	0.241655	-0.264654	0.213636	0.260274	-0.215529	0.330578	0	-0.495614	-0.554991	0.0262295	0.448649	-0.333333	0.0115385	0.0918367	0.0757238	-0.191358	-0.196172	-0.277027	0.396734	0.549352	0.362782	0.363793	0.669675	0.196159	0.228602	-0.0932203	0.371429	0	-0.492414	-0.616601	-0.266857	-0.281349	-0.127592	0.520068	0.170088	0.047696	-0.129691	-0.229226	0.235294	0.658477	0.477612	0.571273	0.667674	0.190601	0.340961	0.275148	-0.208207	-0.787097	-0.276546	0.191136	0.146712	0.112706	-0.107861	-0.303371	-0.306804
		0.416268	0.0442478	0.0769231	0.196262	-0.15	0.111111	0.0364963	0.105263	-0.269231	0.133758	0.461539	-0.452055	-0.0208333	0.09375	0	0.0222222	0.247863	-0.0886076	0.0714286	0.107143	0.738255	0.770574	0.564854	0.0434783	0.763912	0.529412	0.632653	0.662162	-0.75	0.515151	0.538656	-0.149425	0.612732	0.318681	-0.0196078	0.322034	-0.538462	0.533333	0.396226	0.221374	0.169811	0.027027	0.0181818	-0.809291	0.099768	-0.186441	0.777778	0.0348837	0.662921	0.345454	-0.181102	-0.0384615				0.390698	0.502825	0.333333	0.287197	0.40339	0.170732	0.0341463	-0.560517	-0.275362	0.0743802	-0.0777778	-0.0511945	0	-0.208696	-0.59292	0.760314	0.551282	0.812072	0.833698	0.645283	0.524944	0.280963	0.159875	0.644737	0.593361	0.640343	0.258367	-0.0648855	0.688574	0.0726817	0.0611148	0.0941176	0.569231	-0.5	0.21393	0.271318	0.123842	-0.512605	-0.204545	-0.560345	0	-0.480076	-0.0680628				-0.262729	0.369458	0.241655	-0.264654	0.213636	0.260274	-0.215529	0.330578	0	-0.495614	-0.554991	0.0262295	0.448649	-0.333333	0.00573614	0.0918367	0.0757238	-0.191358	-0.196172	-0.277027	0.396734	0.549352	0.362782	0.363793	0.669675	0.19726	0.228602	-0.0932203	0.372007	0	-0.492414	-0.616601	-0.266857	-0.281349	-0.127592	0.520068	0.170088	0.047696	-0.129691	-0.229226	0.235294	0.658477	0.477612	0.571273	0.667674	0.190601	0.340961	0.275148	-0.208207	-0.787097	-0.276546	0.191136	0.146712	0.112706	-0.107861	-0.303371	-0.306804
		0.416268	0.0442478	0.0769231	0.196262	-0.15	0.111111	0.0364963	0.105263	-0.269231	0.133758	0.461539	-0.452055	-0.0208333	0.09375	0	0.0222222	0.247863	-0.0886076	0.0714286	0.0973451	0.738255	0.770574	0.564854	0.0434783	0.765886	0.529412	0.632653	0.662162	-0.75	0.515151	0.538656	-0.149425	0.612732	0.318681	-0.0196078	0.322034	-0.538462	0.533333	0.396226	0.221374	0.169811	0.027027	0.0181818	-0.809291	0.099768	-0.186441	0.777778	0.0348837	0.662921	0.345454	-0.181102	-0.0384615				0.387471	0.502825	0.333333	0.287197	0.40339	0.170732	0.0341463	-0.560517	-0.275362	0.0743802	-0.0777778	-0.0511945	0	-0.215517	-0.59292	0.760314	0.551282	0.812072	0.834423	0.645283	0.524944	0.280963	0.159875	0.644737	0.593361	0.641366	0.258367	-0.0628571	0.686869	0.0726817	0.0611148	0.0941176	0.569231	-0.5	0.21393	0.271318	0.123842	-0.512605	-0.204545	-0.560345	0	-0.480076	-0.0680628				-0.262729	0.369458	0.241655	-0.264654	0.213636	0.260274	-0.215529	0.330578	0	-0.495614	-0.554991	0.0262295	0.448649	-0.333333	0.00381679	0.0918367	0.0757238	-0.191358	-0.196172	-0.277027	0.396734	0.549352	0.362782	0.363793	0.669675	0.19726	0.228602	-0.0932203	0.372585	0	-0.492414	-0.616601	-0.266857	-0.281349	-0.127592	0.520068	0.170088	0.0484653	-0.129691	-0.229226	0.235294	0.658477	0.477612	0.571273	0.667674	0.190601	0.340961	0.275148	-0.208207	-0.787097	-0.276546	0.191136	0.146712	0.112706	-0.107861	-0.303371	-0.306804
		0.416268	0.0442478	0.0769231	0.196262	-0.15	0.111111	0.0364963	0.105263	-0.269231	0.133758	0.461539	-0.452055	-0.0208333	0.09375	0	0.0222222	0.247863	-0.0886076	0.0714286	0.0973451	0.738255	0.770574	0.564854	0.0434783	0.767055	0.529412	0.632653	0.662162	-0.75	0.515151	0.538656	-0.149425	0.612732	0.318681	-0.0196078	0.322034	-0.538462	0.533333	0.396226	0.221374	0.169811	0.027027	0.0181818	-0.809291	0.099768	-0.186441	0.777778	0.0348837	0.662921	0.345454	-0.181102	-0.0384615				0.387471	0.502825	0.333333	0.287197	0.40339	0.170732	0.0341463	-0.560517	-0.275362	0.0743802	-0.0777778	-0.0511945	0	-0.215517	-0.59292	0.760314	0.551282	0.812072	0.834962	0.645283	0.524944	0.280963	0.159875	0.644737	0.593361	0.641706	0.258367	-0.0628571	0.681772	0.0726817	0.0611148	0.0941176	0.569231	-0.5	0.21393	0.271318	0.123842	-0.512605	-0.204545	-0.560345	0	-0.480076	-0.0680628				-0.262729	0.369458	0.241655	-0.264654	0.213636	0.260274	-0.215529	0.330578	0	-0.495614	-0.554991	0.0262295	0.448649	-0.333333	0.00381679	0.0918367	0.0757238	-0.191358	-0.196172	-0.277027	0.396734	0.549352	0.362782	0.363793	0.669675	0.19726	0.228602	-0.0932203	0.372585	0	-0.492414	-0.616601	-0.266857	-0.281349	-0.127592	0.520068	0.170088	0.0492332	-0.129691	-0.229226	0.235294	0.658477	0.477612	0.571273	0.667674	0.190601	0.340961	0.275148	-0.208207	-0.787097	-0.276546	0.191136	0.146712	0.112706	-0.107861	-0.303371	-0.306804
		0.416268	0.0442478	0.0769231	0.196262	-0.15	0.111111	0.0364963	0.105263	-0.269231	0.133758	0.461539	-0.452055	-0.0208333	0.09375	0	0.0222222	0.247863	-0.0886076	0.0714286	0.0973451	0.738255	0.770574	0.564854	0.0434783	0.767827	0.529412	0.632653	0.662162	-0.75	0.51585	0.538656	-0.149425	0.612732	0.318681	-0.0196078	0.322034	-0.538462	0.533333	0.396226	0.221374	0.169811	0.027027	0.0181818	-0.809291	0.099768	-0.186441	0.777778	0.0348837	0.662921	0.345454	-0.181102	-0.0384615				0.384259	0.502825	0.333333	0.287197	0.40339	0.170732	0.038835	-0.560517	-0.275362	0.0743802	-0.0777778	-0.0511945	0	-0.215517	-0.59292	0.760314	0.551282	0.812072	0.834962	0.645283	0.524944	0.280963	0.159875	0.644737	0.593361	0.642722	0.258367	-0.0608365	0.673347	0.0726817	0.0611148	0.0941176	0.569231	-0.5	0.21393	0.271318	0.122896	-0.512605	-0.204545	-0.560345	0	-0.480076	-0.0680628				-0.262729	0.369458	0.241655	-0.264654	0.213636	0.260274	-0.215529	0.330578	0	-0.495614	-0.554991	0.0262295	0.448649	-0.333333	0.00190476	0.0918367	0.0757238	-0.191358	-0.196172	-0.277027	0.396734	0.549352	0.362782	0.363793	0.669675	0.198358	0.228602	-0.0932203	0.372585	0	-0.492414	-0.616601	-0.266857	-0.281349	-0.127592	0.520068	0.170088	0.0522928	-0.129691	-0.229226	0.235294	0.658477	0.477612	0.571273	0.667674	0.190601	0.340961	0.275148	-0.208207	-0.787097	-0.276546	0.191136	0.146712	0.112706	-0.107861	-0.303371	-0.306804
		0.416268	0.0442478	0.0652174	0.196262	-0.15	0.111111	0.0364963	0.105263	-0.269231	0.133758	0.461539	-0.452055	-0.0208333	0.09375	0	0.0222222	0.247863	-0.0886076	0.0714286	0.0973451	0.738255	0.770574	0.564854	0.0434783	0.767827	0.529412	0.632653	0.662162	-0.75	0.517934	0.538656	-0.149425	0.612732	0.318681	0	0.322034	-0.538462	0.533333	0.396226	0.221374	0.169811	0.027027	0.0181818	-0.809291	0.099768	-0.186441	0.777778	0.0348837	0.662921	0.345454	-0.181102	-0.0384615				0.384259	0.502825	0.333333	0.287197	0.40339	0.170732	0.0434783	-0.560517	-0.275362	0.0743802	-0.0777778	-0.0511945	0	-0.215517	-0.59292	0.760314	0.551282	0.812072	0.834962	0.645283	0.524944	0.280963	0.159875	0.644737	0.593361	0.643732	0.258367	-0.0568182	0.666667	0.0726817	0.0611148	0.0941176	0.569231	-0.5	0.21393	0.271318	0.121951	-0.512605	-0.204545	-0.560345	0	-0.480076	-0.0680628				-0.262729	0.369458	0.241655	-0.264654	0.213636	0.260274	-0.215529	0.330578	0	-0.495614	-0.555273	0.0262295	0.448649	-0.333333	-0.00378788	0.0918367	0.0767519	-0.191358	-0.196172	-0.277027	0.396734	0.549352	0.362782	0.363793	0.669675	0.199454	0.228602	-0.0932203	0.372585	0	-0.492414	-0.616601	-0.266857	-0.281349	-0.127592	0.520068	0.170088	0.0545746	-0.129691	-0.229226	0.235294	0.658477	0.477612	0.571273	0.667674	0.190601	0.340961	0.275148	-0.208207	-0.787097	-0.276546	0.191136	0.146712	0.112706	-0.107861	-0.303371	-0.305128
		0.416268	0.0442478	0.0208333	0.196262	-0.15	0.111111	0.0364963	0.105263	-0.269231	0.133758	0.461539	-0.452055	-0.0208333	0.09375	0	0.0222222	0.247863	-0.0886076	0.0714286	0.0973451	0.738255	0.770574	0.566667	0.0434783	0.767827	0.529412	0.632653	0.662162	-0.75	0.520685	0.538656	-0.149425	0.612732	0.318681	0.0188679	0.322034	-0.538462	0.533333	0.396226	0.221374	0.169811	0.027027	0.0181818	-0.809291	0.101852	-0.186441	0.777778	0.0348837	0.662921	0.345454	-0.181102	-0.0384615				0.384259	0.502825	0.333333	0.287197	0.40339	0.170732	0.0526316	-0.560517	-0.275362	0.0743802	-0.0777778	-0.0511945	0	-0.215517	-0.59292	0.759162	0.551282	0.812072	0.835141	0.645283	0.524944	0.281375	0.159875	0.644737	0.593361	0.644737	0.258367	-0.0548204	0.663347	0.0726817	0.0611148	0.0941176	0.569231	-0.5	0.21393	0.271318	0.121008	-0.512605	-0.204545	-0.560345	0	-0.480076	-0.0680628				-0.262729	0.369458	0.241655	-0.264654	0.213636	0.260274	-0.215529	0.330578	0	-0.495614	-0.555838	0.0262295	0.448649	-0.333333	-0.00378788	0.0918367	0.0777778	-0.191358	-0.196172	-0.277027	0.396734	0.549352	0.362782	0.363793	0.669675	0.199454	0.228602	-0.0932203	0.372585	0	-0.492414	-0.616601	-0.266857	-0.281349	-0.127592	0.518771	0.170088	0.0576	-0.128947	-0.229226	0.235294	0.658477	0.477612	0.571273	0.667674	0.190601	0.340961	0.275148	-0.208207	-0.787097	-0.276546	0.191136	0.146712	0.112706	-0.105839	-0.303371	-0.303457
		0.416268	0.0442478	0.0103093	0.196262	-0.15	0.111111	0.0364963	0.105263	-0.269231	0.133758	0.461539	-0.452055	-0.0208333	0.09375	0	0.0222222	0.247863	-0.0886076	0.0714286	0.0973451	0.738255	0.770574	0.568465	0.0434783	0.767827	0.529412	0.632653	0.662162	-0.75	0.522048	0.538656	-0.149425	0.612732	0.318681	0.0877193	0.322034	-0.538462	0.533333	0.396226	0.221374	0.169811	0.027027	0.0181818	-0.809291	0.101852	-0.186441	0.777778	0.0348837	0.662921	0.345454	-0.1875	-0.0384615				0.381062	0.502825	0.323529	0.287197	0.40339	0.170732	0.0526316	-0.560517	-0.275362	0.0743802	-0.0777778	-0.0511945	0	-0.215517	-0.59292	0.759162	0.551282	0.812072	0.83532	0.645283	0.524944	0.281375	0.159875	0.644737	0.593361	0.64507	0.258367	-0.0528302	0.663347	0.0726817	0.0611148	0.0941176	0.569231	-0.5	0.21393	0.271318	0.118189	-0.5	-0.204545	-0.560345	0	-0.480076	-0.0680628				-0.262729	0.369458	0.241655	-0.264654	0.213636	0.260274	-0.215529	0.330578	0	-0.495614	-0.556962	0.0262295	0.448649	-0.333333	-0.00378788	0.0918367	0.0788013	-0.191358	-0.196172	-0.277027	0.396734	0.549352	0.362782	0.363793	0.669675	0.200546	0.228602	-0.0932203	0.372585	0	-0.492414	-0.616601	-0.266857	-0.281349	-0.127592	0.516184	0.170088	0.0598563	-0.125984	-0.229226	0.235294	0.658477	0.477612	0.571273	0.667674	0.190601	0.340961	0.275148	-0.208207	-0.787097	-0.276546	0.191882	0.146712	0.112706	-0.0958409	-0.303371	-0.300128
		0.416268	0.0442478	0	0.196262	-0.15	0.111111	0.0364963	0.105263	-0.269231	0.133758	0.461539	-0.452055	-0.0208333	0.09375	0	0.0222222	0.247863	-0.0886076	0.0714286	0.0973451	0.738255	0.770574	0.57551	0.0434783	0.767827	0.529412	0.632653	0.662162	-0.75	0.522048	0.538656	-0.149425	0.612732	0.318681	0.0877193	0.322034	-0.538462	0.533333	0.396226	0.221374	0.169811	0.027027	0.0181818	-0.809291	0.101852	-0.186441	0.78125	0.0348837	0.662921	0.345454	-0.1875	-0.0384615				0.374713	0.502825	0.294964	0.287197	0.40339	0.170732	0.0526316	-0.560517	-0.275362	0.0743802	-0.0777778	-0.0511945	0	-0.215517	-0.59292	0.759162	0.551282	0.812072	0.83532	0.645283	0.524944	0.281375	0.159875	0.644737	0.593361	0.645736	0.258367	-0.0508475	0.663347	0.0726817	0.0611148	0.0941176	0.569231	-0.5	0.21393	0.271318	0.114453	-0.47541	-0.204545	-0.560345	0	-0.480076	-0.0680628				-0.262729	0.369458	0.241655	-0.264654	0.213636	0.260274	-0.215529	0.330578	0	-0.495614	-0.558081	0.0262295	0.448649	-0.333333	-0.00378788	0.0918367	0.0788013	-0.191358	-0.196172	-0.274873	0.396734	0.549352	0.362782	0.363793	0.669675	0.204885	0.228602	-0.0932203	0.372585	0	-0.492414	-0.616601	-0.266857	-0.281349	-0.127592	0.513605	0.170088	0.0621019	-0.120836	-0.229226	0.235294	0.658477	0.477612	0.571273	0.667674	0.190601	0.340961	0.275148	-0.208207	-0.787097	-0.276546	0.192627	0.146712	0.112706	-0.0918919	-0.303371	-0.296815
		0.416268	0.0442478	0	0.196262	-0.15	0.111111	0.0364963	0.0909091	-0.269231	0.133758	0.461539	-0.452055	-0.0208333	0.09375	0	0.0222222	0.247863	-0.0886076	0.0714286	0.0973451	0.738255	0.770574	0.577236	0.0434783	0.767827	0.529412	0.632653	0.662162	-0.75	0.522727	0.538656	-0.149425	0.612732	0.318681	0.0877193	0.322034	-0.538462	0.533333	0.396226	0.221374	0.169811	0.027027	0.0181818	-0.809291	0.101852	-0.186441	0.784615	0.0289017	0.662921	0.345454	-0.1875	-0.0384615				0.37156	0.502825	0.294964	0.287197	0.40339	0.170732	0.0526316	-0.560517	-0.275362	0.0743802	-0.0777778	-0.0511945	0	-0.215517	-0.59292	0.758012	0.551282	0.812072	0.83532	0.645283	0.524944	0.281375	0.159875	0.644737	0.593361	0.646729	0.258367	-0.0508475	0.663347	0.0726817	0.0611148	0.0941176	0.569231	-0.5	0.21393	0.271318	0.112594	-0.47541	-0.204545	-0.560345	0	-0.480076	-0.0680628				-0.262729	0.369458	0.241655	-0.264654	0.213636	0.260274	-0.215529	0.330578	0	-0.495614	-0.55836	0.0262295	0.448649	-0.333333	-0.00378788	0.0918367	0.0788013	-0.191358	-0.196172	-0.270588	0.396734	0.549352	0.362782	0.363793	0.669675	0.205962	0.228602	-0.0932203	0.372585	0	-0.492414	-0.616601	-0.266857	-0.281349	-0.127592	0.513605	0.170088	0.0621019	-0.117915	-0.229226	0.235294	0.658477	0.477612	0.571273	0.667674	0.190601	0.340961	0.275148	-0.208207	-0.787097	-0.276546	0.192627	0.146712	0.112706	-0.0879713	-0.303371	-0.296815
		0.416268	0.0442478	0	0.196262	-0.15	0.111111	0.0364963	0.0769231	-0.269231	0.133758	0.461539	-0.452055	-0.0208333	0.09375	0	0.0222222	0.247863	-0.0886076	0.0877193	0.0973451	0.738255	0.770574	0.577236	0.0434783	0.767827	0.529412	0.632653	0.662162	-0.75	0.526093	0.538656	-0.149425	0.612732	0.318681	0.0877193	0.322034	-0.538462	0.533333	0.396226	0.221374	0.169811	0.027027	0.0181818	-0.809291	0.101852	-0.186441	0.787879	0.0229885	0.662921	0.333333	-0.1875	-0.0384615				0.37156	0.502825	0.294964	0.287197	0.40339	0.170732	0.0526316	-0.560517	-0.275362	0.0743802	-0.0777778	-0.0511945	0	-0.215517	-0.59292	0.755715	0.551282	0.812072	0.83532	0.645283	0.524944	0.281787	0.159875	0.644737	0.593361	0.647717	0.258367	-0.0508475	0.663347	0.0726817	0.0611148	0.0941176	0.569231	-0.5	0.21393	0.271318	0.111667	-0.479675	-0.204545	-0.560345	0	-0.480076	-0.0680628				-0.262729	0.369458	0.241655	-0.264654	0.213636	0.260274	-0.215529	0.330578	0	-0.495614	-0.55836	0.0262295	0.448649	-0.333333	-0.00378788	0.0918367	0.0788013	-0.191358	-0.196172	-0.270588	0.396734	0.549352	0.362782	0.363793	0.669675	0.205962	0.228602	-0.0932203	0.372585	0	-0.492414	-0.616601	-0.266857	-0.281349	-0.127592	0.513605	0.170088	0.0621019	-0.116461	-0.229226	0.235294	0.658477	0.477612	0.571273	0.667674	0.190601	0.340961	0.275148	-0.208207	-0.787097	-0.276546	0.192627	0.146712	0.112706	-0.0860215	-0.303371	-0.296815
		0.416268	0.0442478	0	0.196262	-0.15	0.111111	0.0289855	0.0769231	-0.269231	0.133758	0.461539	-0.452055	-0.0208333	0.09375	0	0.0222222	0.247863	-0.0886076	0.118644	0.0973451	0.738255	0.770574	0.577236	0.0434783	0.767827	0.529412	0.632653	0.662162	-0.75	0.52809	0.538656	-0.149425	0.612732	0.318681	0.0877193	0.322034	-0.538462	0.533333	0.396226	0.221374	0.169811	0.027027	0.0181818	-0.804878	0.101852	-0.186441	0.787879	0.00564972	0.662921	0.298246	-0.1875	-0.0384615				0.37156	0.502825	0.294964	0.287197	0.40339	0.170732	0.0526316	-0.560517	-0.275362	0.0743802	-0.0777778	-0.0511945	0	-0.215517	-0.59292	0.754569	0.551282	0.812072	0.835498	0.645283	0.524944	0.282609	0.159875	0.644737	0.593361	0.648372	0.258367	-0.0508475	0.663347	0.0726817	0.0611148	0.0941176	0.569231	-0.5	0.21393	0.271318	0.111667	-0.483871	-0.204545	-0.560345	0	-0.480076	-0.0680628				-0.262729	0.369458	0.241655	-0.264654	0.213636	0.260274	-0.215529	0.330578	0	-0.495614	-0.55836	0.0262295	0.448649	-0.333333	-0.00378788	0.0918367	0.0788013	-0.191358	-0.196172	-0.270588	0.396734	0.549352	0.362782	0.363793	0.669675	0.205962	0.228602	-0.0932203	0.372585	0	-0.492414	-0.616601	-0.266857	-0.281349	-0.127592	0.513605	0.170088	0.0621019	-0.116461	-0.229226	0.235294	0.658477	0.477612	0.571273	0.667674	0.190601	0.340961	0.275148	-0.208207	-0.787097	-0.276546	0.192627	0.146712	0.112706	-0.0840787	-0.303371	-0.296815
		0.416268	0.0442478	0	0.196262	-0.15	0.111111	0.0070922	0.0769231	-0.269231	0.133758	0.461539	-0.452055	-0.0208333	0.09375	0	0.0222222	0.247863	-0.0886076	0.133333	0.0973451	0.738255	0.770574	0.577236	0.0434783	0.767827	0.529412	0.632653	0.662162	-0.75	0.52809	0.538656	-0.149425	0.612732	0.318681	0.0877193	0.322034	-0.538462	0.533333	0.396226	0.221374	0.169811	0.027027	0.0120482	-0.800487	0.101852	-0.186441	0.787879	0.00564972	0.662921	0.298246	-0.1875	-0.0384615				0.37156	0.502825	0.294964	0.287197	0.40339	0.170732	0.0571429	-0.560517	-0.275362	0.0743802	-0.0777778	-0.0511945	0	-0.215517	-0.59292	0.75114	0.551282	0.812072	0.835676	0.645283	0.524944	0.283019	0.159875	0.644737	0.593361	0.649025	0.258367	-0.0508475	0.663347	0.0726817	0.0611148	0.0941176	0.569231	-0.5	0.21393	0.271318	0.111667	-0.488	-0.204545	-0.560345	0	-0.480076	-0.0680628				-0.262729	0.369458	0.241655	-0.264654	0.21542	0.260274	-0.215529	0.330578	0	-0.495614	-0.55836	0.0262295	0.449393	-0.333333	-0.00378788	0.0918367	0.0788013	-0.191358	-0.196172	-0.270588	0.396734	0.549352	0.362782	0.363793	0.669675	0.205962	0.228602	-0.0932203	0.372585	0	-0.492414	-0.616601	-0.266857	-0.281349	-0.127592	0.513605	0.170088	0.0621019	-0.116461	-0.229226	0.235294	0.658477	0.477612	0.571273	0.667674	0.190601	0.340961	0.275148	-0.208207	-0.787097	-0.276546	0.192627	0.146712	0.112706	-0.0840787	-0.303371	-0.296815
		0.416268	0.0442478	0	0.196262	-0.15	0.111111	-0.00699301	0.0769231	-0.269231	0.133758	0.461539	-0.452055	-0.0208333	0.09375	0	0.0222222	0.247863	-0.0886076	0.133333	0.0973451	0.738255	0.770574	0.577236	0.0434783	0.767827	0.529412	0.632653	0.662162	-0.75	0.52809	0.538656	-0.149425	0.612732	0.318681	0.0877193	0.322034	-0.538462	0.533333	0.396226	0.221374	0.169811	0.027027	0.0120482	-0.800487	0.101852	-0.186441	0.787879	0.00564972	0.662921	0.298246	-0.1875	-0.0384615				0.368421	0.502825	0.294964	0.287197	0.40339	0.170732	0.0571429	-0.560517	-0.275362	0.0743802	-0.0777778	-0.0511945	0	-0.215517	-0.59292	0.748861	0.551282	0.812072	0.835676	0.645283	0.524944	0.283019	0.159875	0.644737	0.593361	0.65	0.258367	-0.0508475	0.663347	0.0726817	0.0611148	0.0941176	0.569231	-0.5	0.21393	0.271318	0.111667	-0.488	-0.204545	-0.560345	0	-0.480076	-0.0680628				-0.262729	0.369458	0.241655	-0.264654	0.218962	0.260274	-0.215529	0.330578	0	-0.495614	-0.55836	0.0262295	0.450875	-0.333333	-0.00378788	0.0918367	0.0788013	-0.191358	-0.196172	-0.270588	0.396734	0.549352	0.362782	0.363793	0.669675	0.205962	0.228602	-0.0932203	0.372585	0	-0.492414	-0.616601	-0.266857	-0.281349	-0.127592	0.513605	0.170088	0.0621019	-0.116461	-0.229226	0.235294	0.658477	0.477612	0.571273	0.667674	0.190601	0.340961	0.275148	-0.208207	-0.787097	-0.276546	0.192627	0.146712	0.112706	-0.0840787	-0.303371	-0.296815
		0.416268	0.0442478	0	0.196262	-0.15	0.121951	-0.0138889	0.0632911	-0.269231	0.133758	0.461539	-0.452055	-0.0208333	0.09375	0	0.0222222	0.247863	-0.0886076	0.133333	0.0973451	0.738255	0.770574	0.578947	0.0434783	0.767827	0.529412	0.632653	0.662162	-0.75	0.52809	0.538656	-0.149425	0.612732	0.318681	0.0877193	0.322034	-0.538462	0.533333	0.396226	0.221374	0.169811	0.027027	0.0120482	-0.800487	0.101852	-0.186441	0.787879	0.00564972	0.662921	0.298246	-0.1875	-0.0384615				0.365297	0.502825	0.294964	0.287197	0.40339	0.170732	0.0616114	-0.560517	-0.275362	0.0743802	-0.0777778	-0.0511945	0	-0.215517	-0.59292	0.747724	0.551282	0.812072	0.835853	0.645283	0.524944	0.283429	0.159875	0.644737	0.593361	0.650647	0.258367	-0.0508475	0.663347	0.0726817	0.0611148	0.0941176	0.569231	-0.5	0.21393	0.271318	0.111667	-0.488	-0.204545	-0.560345	0	-0.480076	-0.0680628				-0.264228	0.369458	0.241655	-0.264654	0.222472	0.260274	-0.215529	0.330578	0	-0.495614	-0.55836	0.0262295	0.453815	-0.333333	-0.00378788	0.0918367	0.0788013	-0.191358	-0.196172	-0.270588	0.396734	0.549352	0.362782	0.363793	0.669675	0.205962	0.228602	-0.0932203	0.372585	0	-0.492414	-0.616601	-0.266857	-0.281349	-0.127592	0.513605	0.170088	0.0621019	-0.116461	-0.229226	0.235294	0.658477	0.477612	0.571273	0.667674	0.190601	0.340961	0.275148	-0.208207	-0.787097	-0.276546	0.192627	0.146712	0.112706	-0.0840787	-0.303371	-0.296815
		0.416268	0.0442478	0	0.196262	-0.15	0.121951	-0.0138889	0.0632911	-0.269231	0.133758	0.461539	-0.452055	-0.0103093	0.09375	0	0.0222222	0.247863	-0.0886076	0.133333	0.0973451	0.738255	0.770574	0.580645	0.0434783	0.767827	0.529412	0.632653	0.662162	-0.75	0.52809	0.538656	-0.149425	0.612732	0.318681	0.0877193	0.322034	-0.538462	0.533333	0.396226	0.221374	0.169811	0.027027	0.0120482	-0.800487	0.101852	-0.186441	0.787879	0.00564972	0.662921	0.298246	-0.1875	-0.0384615				0.349887	0.502825	0.294964	0.287197	0.40339	0.170732	0.0833333	-0.560517	-0.275362	0.0743802	-0.0777778	-0.0511945	0	-0.215517	-0.59292	0.742061	0.551282	0.812072	0.836207	0.645283	0.524944	0.284247	0.159875	0.644737	0.593361	0.651292	0.258367	-0.0508475	0.663347	0.0726817	0.0611148	0.0941176	0.569231	-0.5	0.21393	0.271318	0.111667	-0.492063	-0.204545	-0.560345	0	-0.481061	-0.0680628				-0.268687	0.369458	0.241655	-0.262411	0.222472	0.260274	-0.213904	0.330578	0	-0.495614	-0.558638	0.0262295	0.454545	-0.333333	-0.00378788	0.0918367	0.0788013	-0.191358	-0.196172	-0.270588	0.396734	0.549352	0.362782	0.363793	0.669675	0.205962	0.229437	-0.0932203	0.372585	0	-0.492414	-0.616601	-0.266857	-0.281349	-0.127592	0.513605	0.170088	0.0621019	-0.116461	-0.229226	0.235294	0.658477	0.477612	0.571273	0.667674	0.190601	0.340961	0.275148	-0.208207	-0.787097	-0.276546	0.192627	0.146712	0.112706	-0.0840787	-0.303371	-0.296815
		0.416268	0.0442478	0	0.196262	-0.15	0.121951	-0.0138889	0.0632911	-0.269231	0.133758	0.461539	-0.452055	0	0.09375	0	0.0222222	0.247863	-0.0886076	0.133333	0.0973451	0.738255	0.770574	0.580645	0.0434783	0.767827	0.529412	0.632653	0.662162	-0.75	0.52809	0.538656	-0.149425	0.612732	0.318681	0.0877193	0.322034	-0.538462	0.533333	0.396226	0.221374	0.169811	0.027027	0.0120482	-0.800487	0.101852	-0.186441	0.787879	0.00564972	0.662921	0.298246	-0.1875	-0.0384615				0.340807	0.502825	0.294964	0.287197	0.40339	0.170732	0.0833333	-0.560517	-0.275362	0.0743802	-0.0777778	-0.0511945	0	-0.215517	-0.59292	0.737557	0.551282	0.812072	0.836383	0.645283	0.524944	0.284247	0.159875	0.644737	0.593361	0.652254	0.258367	-0.0508475	0.663347	0.0726817	0.0611148	0.0941176	0.569231	-0.5	0.21393	0.271318	0.111667	-0.5	-0.204545	-0.562232	0	-0.483019	-0.0680628				-0.276	0.369458	0.241655	-0.257951	0.224215	0.260274	-0.210667	0.330578	0	-0.495614	-0.559471	0.0262295	0.454545	-0.333333	-0.00378788	0.0918367	0.0788013	-0.191358	-0.196172	-0.270588	0.396734	0.549352	0.362782	0.363793	0.669675	0.205962	0.231931	-0.0932203	0.372585	0	-0.492414	-0.616601	-0.266857	-0.281349	-0.127592	0.513605	0.170088	0.0621019	-0.116461	-0.229226	0.235294	0.658477	0.477612	0.571273	0.667674	0.190601	0.340961	0.275148	-0.208207	-0.787097	-0.276546	0.192627	0.146712	0.112706	-0.0840787	-0.303371	-0.296815
		0.416268	0.0442478	0	0.196262	-0.170732	0.121951	-0.0138889	0.0632911	-0.269231	0.133758	0.461539	-0.452055	0.029703	0.09375	0	0.0222222	0.254237	-0.1	0.133333	0.0973451	0.738255	0.770574	0.580645	0.0434783	0.767827	0.529412	0.632653	0.662162	-0.75	0.52809	0.538656	-0.149425	0.612732	0.318681	0.0877193	0.322034	-0.538462	0.533333	0.396226	0.221374	0.169811	0.027027	0.0120482	-0.800487	0.101852	-0.186441	0.787879	0.00564972	0.662921	0.298246	-0.1875	-0.0285714				0.340807	0.502825	0.294964	0.287197	0.40339	0.170732	0.0833333	-0.560517	-0.275362	0.0743802	-0.0777778	-0.0511945	0	-0.215517	-0.59292	0.733075	0.551282	0.812072	0.836735	0.645283	0.524944	0.284655	0.159875	0.644737	0.593361	0.652893	0.258367	-0.0488722	0.663347	0.0726817	0.0611148	0.0941176	0.569231	-0.5	0.21393	0.271318	0.110741	-0.5	-0.204545	-0.567797	0	-0.487851	-0.0680628				-0.281746	0.369458	0.241655	-0.246935	0.227679	0.260274	-0.210667	0.331959	0	-0.495614	-0.560302	0.0262295	0.454545	-0.333333	-0.00378788	0.0918367	0.0788013	-0.191358	-0.196172	-0.270588	0.396734	0.549352	0.362782	0.363793	0.669675	0.205962	0.235231	-0.0932203	0.372585	0	-0.492414	-0.616601	-0.266857	-0.281349	-0.127592	0.513605	0.170088	0.0621019	-0.116461	-0.229226	0.235294	0.658477	0.477612	0.571273	0.667674	0.190601	0.340961	0.275148	-0.208207	-0.787097	-0.276546	0.192627	0.146712	0.112706	-0.0840787	-0.303371	-0.296815
		0.416268	0.0350877	0	0.196262	-0.209302	0.121951	-0.0138889	0.0632911	-0.269231	0.133758	0.461539	-0.452055	0.029703	0.09375	0	0.0222222	0.266667	-0.121951	0.133333	0.0973451	0.738255	0.770574	0.580645	0.0434783	0.767827	0.529412	0.632653	0.662162	-0.75	0.52809	0.538656	-0.149425	0.612732	0.318681	0.0877193	0.322034	-0.538462	0.533333	0.396226	0.221374	0.169811	0.027027	0.0120482	-0.800487	0.101852	-0.186441	0.787879	0.00564972	0.662921	0.298246	-0.1875	-0.00934579				0.337808	0.502825	0.294964	0.287197	0.40339	0.170732	0.0833333	-0.560517	-0.275362	0.0743802	-0.0777778	-0.0511945	0	-0.215517	-0.59292	0.730843	0.551282	0.812072	0.836735	0.645283	0.524944	0.284655	0.159875	0.644737	0.593361	0.653529	0.258367	-0.0391061	0.663347	0.0726817	0.0611148	0.0941176	0.569231	-0.5	0.21393	0.271318	0.109817	-0.5	-0.204545	-0.575	0	-0.492593	-0.0680628				-0.285996	0.369458	0.241655	-0.238261	0.231111	0.260274	-0.210667	0.337423	0	-0.495614	-0.561678	0.0262295	0.454545	-0.333333	-0.00378788	0.0918367	0.0788013	-0.191358	-0.196172	-0.270588	0.396734	0.549352	0.362782	0.363793	0.669675	0.205962	0.237687	-0.0932203	0.372585	0	-0.492414	-0.616601	-0.266857	-0.281349	-0.127592	0.513605	0.170088	0.0621019	-0.116461	-0.229226	0.235294	0.658477	0.477612	0.571273	0.667674	0.190601	0.340961	0.275148	-0.208207	-0.787097	-0.276546	0.192627	0.146712	0.112706	-0.0840787	-0.303371	-0.296815
		0.416268	0.0350877	0	0.196262	-0.209302	0.121951	-0.0138889	0.0632911	-0.269231	0.133758	0.461539	-0.452055	0.029703	0.09375	0	0.0222222	0.266667	-0.121951	0.133333	0.0973451	0.738255	0.770574	0.582329	0.0434783	0.767827	0.529412	0.632653	0.662162	-0.75	0.52809	0.538656	-0.149425	0.612732	0.318681	0.0877193	0.322034	-0.538462	0.533333	0.396226	0.221374	0.169811	0.027027	0.0120482	-0.800487	0.101852	-0.186441	0.787879	0.00564972	0.662921	0.286957	-0.1875	-0.00934579				0.337808	0.502825	0.294964	0.287197	0.40339	0.170732	0.0833333	-0.560517	-0.275362	0.0743802	-0.0777778	-0.0511945	0	-0.215517	-0.59292	0.728617	0.551282	0.812072	0.836735	0.645283	0.524944	0.284655	0.159875	0.644737	0.593361	0.654479	0.258367	-0.0371747	0.663347	0.0726817	0.0611148	0.0941176	0.569231	-0.5	0.21393	0.271318	0.108894	-0.5	-0.204545	-0.580247	0	-0.495396	-0.0680628				-0.291585	0.369458	0.241655	-0.231834	0.231111	0.260274	-0.210667	0.345454	0	-0.495614	-0.561678	0.0262295	0.454545	-0.333333	-0.00378788	0.0918367	0.0788013	-0.191358	-0.196172	-0.270588	0.396734	0.549352	0.362782	0.363793	0.669675	0.205962	0.238503	-0.0932203	0.372585	0	-0.492414	-0.616601	-0.266857	-0.281349	-0.127592	0.513605	0.170088	0.0621019	-0.116461	-0.229226	0.235294	0.658477	0.477612	0.571273	0.667674	0.190601	0.340961	0.275148	-0.208207	-0.787097	-0.276546	0.192627	0.146712	0.112706	-0.0840787	-0.303371	-0.296815
		0.416268	0.0350877	0	0.196262	-0.209302	0.121951	-0.0138889	0.0632911	-0.269231	0.133758	0.461539	-0.452055	0.029703	0.09375	0	0.0222222	0.266667	-0.121951	0.133333	0.0973451	0.738255	0.770574	0.585657	0.0434783	0.767827	0.529412	0.632653	0.662162	-0.75	0.52809	0.538656	-0.149425	0.612732	0.318681	0.0877193	0.322034	-0.538462	0.533333	0.396226	0.221374	0.169811	0.027027	0.0120482	-0.800487	0.101852	-0.186441	0.787879	0.00564972	0.662921	0.275862	-0.1875	-0.00934579				0.337808	0.502825	0.294964	0.287197	0.40339	0.170732	0.0833333	-0.560517	-0.275362	0.0743802	-0.0777778	-0.0511945	0	-0.215517	-0.59292	0.728617	0.551282	0.812072	0.83691	0.645283	0.524944	0.285063	0.159875	0.644737	0.593361	0.655424	0.258367	-0.0333333	0.663347	0.0726817	0.0611148	0.0941176	0.569231	-0.5	0.21393	0.271318	0.107973	-0.5	-0.204545	-0.583673	0	-0.498169	-0.0680628				-0.297087	0.369458	0.241655	-0.223368	0.231111	0.260274	-0.210667	0.348089	0	-0.495614	-0.561678	0.0262295	0.454545	-0.336539	-0.00378788	0.0918367	0.0788013	-0.191358	-0.196172	-0.270588	0.396734	0.549352	0.362782	0.363793	0.669675	0.205962	0.240938	-0.0932203	0.372585	0	-0.492414	-0.616601	-0.266857	-0.281349	-0.127592	0.513605	0.170088	0.0621019	-0.116461	-0.229226	0.235294	0.658477	0.477612	0.571273	0.667674	0.190601	0.340961	0.275148	-0.208207	-0.787097	-0.276546	0.192627	0.146712	0.112706	-0.0840787	-0.303371	-0.296815
		0.416268	0.0350877	0	0.196262	-0.209302	0.121951	-0.0138889	0.0632911	-0.269231	0.133758	0.461539	-0.452055	0.029703	0.09375	0	0.0222222	0.266667	-0.121951	0.133333	0.0973451	0.738255	0.770574	0.587302	0.0434783	0.767827	0.529412	0.632653	0.662162	-0.75	0.52809	0.538656	-0.149425	0.612732	0.318681	0.0877193	0.322034	-0.538462	0.533333	0.396226	0.221374	0.169811	0.027027	0.0120482	-0.800487	0.101852	-0.186441	0.787879	0.00564972	0.662921	0.254237	-0.1875	-0.00934579				0.337808	0.502825	0.294964	0.287197	0.40339	0.170732	0.0833333	-0.560517	-0.275362	0.0743802	-0.0777778	-0.0511945	0	-0.215517	-0.59292	0.728617	0.551282	0.812072	0.837085	0.645283	0.524944	0.286689	0.159875	0.644737	0.593361	0.655738	0.258367	-0.0276243	0.663347	0.0726817	0.0611148	0.0941176	0.569231	-0.5	0.21393	0.271318	0.107973	-0.5	-0.204545	-0.585366	0	-0.5	-0.0680628				-0.297087	0.369458	0.241655	-0.217094	0.232816	0.260274	-0.210667	0.353293	0	-0.495614	-0.561678	0.0262295	0.454545	-0.342857	-0.00378788	0.0918367	0.0788013	-0.191358	-0.196172	-0.270588	0.396734	0.549352	0.362782	0.363793	0.669675	0.205962	0.242553	-0.0932203	0.372585	0	-0.492414	-0.616601	-0.266857	-0.281349	-0.127592	0.513605	0.170088	0.0621019	-0.116461	-0.229226	0.235294	0.658477	0.477612	0.571273	0.667674	0.190601	0.340961	0.275148	-0.208207	-0.787097	-0.276546	0.192627	0.146712	0.112706	-0.0840787	-0.303371	-0.296815
		0.416268	0.0350877	0	0.196262	-0.209302	0.121951	-0.0138889	0.0632911	-0.269231	0.133758	0.461539	-0.452055	0.029703	0.09375	0	0.0222222	0.266667	-0.121951	0.133333	0.0973451	0.738255	0.770574	0.592157	0.0434783	0.767827	0.529412	0.632653	0.662162	-0.75	0.52809	0.538656	-0.149425	0.612732	0.318681	0.0877193	0.322034	-0.538462	0.533333	0.396226	0.221374	0.169811	0.027027	0.0120482	-0.800487	0.101852	-0.186441	0.787879	0.00564972	0.662921	0.254237	-0.1875	-0.00934579				0.337808	0.502825	0.294964	0.287197	0.40339	0.170732	0.0833333	-0.560517	-0.275362	0.0743802	-0.0777778	-0.0511945	0	-0.215517	-0.59292	0.728617	0.551282	0.812072	0.837433	0.645283	0.524944	0.288309	0.159875	0.644737	0.593361	0.656051	0.258367	-0.0238532	0.663347	0.0726817	0.0611148	0.0941176	0.569231	-0.5	0.21393	0.271318	0.107054	-0.5	-0.204545	-0.585366	0	-0.503623	-0.0680628				-0.29845	0.369458	0.241655	-0.208829	0.237885	0.260274	-0.210667	0.353293	0	-0.495614	-0.561678	0.0262295	0.454545	-0.361111	-0.00378788	0.0918367	0.0788013	-0.191358	-0.196172	-0.270588	0.396734	0.549352	0.362782	0.363793	0.669675	0.205962	0.243358	-0.0932203	0.372585	0	-0.492414	-0.616601	-0.266857	-0.281349	-0.127592	0.513605	0.170088	0.0621019	-0.116461	-0.229226	0.235294	0.658477	0.477612	0.571273	0.667674	0.190601	0.340961	0.275148	-0.208207	-0.787097	-0.276546	0.192627	0.146712	0.112706	-0.0840787	-0.303371	-0.296815
		0.416268	0.0350877	0	0.196262	-0.209302	0.121951	-0.0138889	0.0632911	-0.269231	0.133758	0.461539	-0.452055	0.029703	0.09375	0	0.0222222	0.266667	-0.121951	0.133333	0.0973451	0.738255	0.770574	0.596899	0.0434783	0.767827	0.529412	0.632653	0.662162	-0.75	0.52809	0.538656	-0.149425	0.612732	0.318681	0.0877193	0.322034	-0.538462	0.533333	0.396226	0.221374	0.169811	0.027027	0.0120482	-0.800487	0.103926	-0.186441	0.787879	0.00564972	0.662921	0.254237	-0.1875	-0.00934579				0.337808	0.502825	0.3	0.287197	0.40339	0.170732	0.0833333	-0.560517	-0.275362	0.0743802	-0.0777778	-0.0511945	0	-0.218884	-0.59292	0.728617	0.55414	0.812072	0.837953	0.645283	0.524944	0.288309	0.159875	0.644737	0.593361	0.656987	0.258367	-0.021978	0.663347	0.0726817	0.0611148	0.0941176	0.569231	-0.5	0.21393	0.271318	0.107054	-0.5	-0.204545	-0.587044	0	-0.508079	-0.0680628				-0.29845	0.369458	0.241655	-0.204738	0.244541	0.260274	-0.210667	0.353293	0	-0.495614	-0.560701	0.0262295	0.454545	-0.369863	-0.00378788	0.0918367	0.0788013	-0.191358	-0.196172	-0.270588	0.396734	0.549352	0.362782	0.363793	0.669675	0.205962	0.245763	-0.0932203	0.372585	0	-0.492414	-0.616601	-0.266857	-0.281349	-0.127592	0.513605	0.170088	0.0621019	-0.116461	-0.229226	0.235294	0.658477	0.477612	0.571273	0.667674	0.190601	0.340961	0.275148	-0.208207	-0.787097	-0.276546	0.192627	0.146712	0.112706	-0.0840787	-0.303371	-0.296815
		0.416268	0.0350877	0	0.196262	-0.209302	0.121951	-0.0138889	0.0632911	-0.269231	0.133758	0.461539	-0.452055	0.029703	0.09375	0	0.0222222	0.266667	-0.121951	0.133333	0.0877193	0.738255	0.770574	0.598456	0.0434783	0.767827	0.529412	0.632653	0.662162	-0.75	0.52809	0.538656	-0.149425	0.612732	0.318681	0.0877193	0.322034	-0.538462	0.533333	0.396226	0.221374	0.169811	0.027027	0.0120482	-0.800487	0.103926	-0.186441	0.787879	0.00564972	0.662921	0.254237	-0.1875	-0.00934579				0.337808	0.502825	0.314685	0.287197	0.40339	0.170732	0.0833333	-0.560517	-0.275362	0.0743802	-0.0777778	-0.0511945	0	-0.225532	-0.59292	0.728617	0.555556	0.812072	0.83847	0.645283	0.524944	0.288309	0.159875	0.644737	0.593361	0.657609	0.258367	-0.0201097	0.663347	0.0726817	0.0611148	0.0941176	0.569231	-0.5	0.21393	0.271318	0.106136	-0.5	-0.204545	-0.58871	0	-0.508961	-0.0680628				-0.29845	0.369458	0.241655	-0.198653	0.247826	0.260274	-0.210667	0.353293	0	-0.495614	-0.556804	0.0262295	0.454545	-0.369863	-0.00378788	0.0918367	0.0788013	-0.191358	-0.196172	-0.270588	0.396734	0.549352	0.362782	0.363793	0.669675	0.205962	0.248945	-0.0932203	0.372585	0	-0.492414	-0.616601	-0.266857	-0.281349	-0.127592	0.513605	0.170088	0.0621019	-0.116461	-0.229226	0.235294	0.658477	0.477612	0.571273	0.667674	0.190601	0.340961	0.275148	-0.208207	-0.787097	-0.276546	0.192627	0.146712	0.112706	-0.0840787	-0.303371	-0.296815
		0.416268	0.0350877	0	0.2	-0.209302	0.121951	-0.0138889	0.0632911	-0.269231	0.133758	0.461539	-0.452055	0.029703	0.09375	0	0.0222222	0.266667	-0.121951	0.133333	0.0877193	0.738255	0.770574	0.598456	0.0434783	0.767827	0.529412	0.632653	0.662162	-0.75	0.52809	0.538656	-0.149425	0.612732	0.318681	0.103448	0.322034	-0.538462	0.533333	0.407407	0.221374	0.169811	0.027027	0.0120482	-0.800487	0.103926	-0.186441	0.787879	0.00564972	0.662921	0.254237	-0.1875	-0.00934579				0.337808	0.502825	0.324138	0.287197	0.40339	0.170732	0.0833333	-0.560517	-0.275362	0.0743802	-0.0777778	-0.0511945	0	-0.228814	-0.59292	0.728617	0.55836	0.812072	0.838641	0.645283	0.524944	0.287578	0.159875	0.644737	0.593361	0.658845	0.258367	-0.0201097	0.663347	0.0726817	0.0611148	0.0941176	0.569231	-0.5	0.21393	0.271318	0.106136	-0.5	-0.204545	-0.592	0	-0.512455	-0.0680628				-0.29845	0.369458	0.241655	-0.194631	0.25431	0.260274	-0.210667	0.353293	0	-0.495614	-0.555833	0.0262295	0.454545	-0.369863	-0.00378788	0.0918367	0.0788013	-0.191358	-0.196172	-0.270588	0.396734	0.549352	0.362782	0.363793	0.669675	0.205962	0.250526	-0.0932203	0.372585	0	-0.492414	-0.616601	-0.266857	-0.281349	-0.127592	0.513605	0.170088	0.0621019	-0.116461	-0.229226	0.235294	0.658477	0.477612	0.571273	0.667674	0.190601	0.340961	0.275148	-0.208207	-0.787097	-0.276546	0.192627	0.146712	0.112706	-0.0840787	-0.304022	-0.296815
		0.416268	0.0350877	0	0.2	-0.209302	0.121951	-0.0138889	0.0632911	-0.269231	0.133758	0.461539	-0.452055	0.029703	0.09375	0	0.0222222	0.266667	-0.121951	0.133333	0.0877193	0.738255	0.770574	0.598456	0.0434783	0.767827	0.529412	0.632653	0.662162	-0.75	0.52809	0.538656	-0.149425	0.612732	0.318681	0.103448	0.322034	-0.538462	0.533333	0.428571	0.221374	0.169811	0.027027	0.0120482	-0.800487	0.103926	-0.186441	0.787879	0.00564972	0.662921	0.254237	-0.1875	-0.00934579				0.337808	0.502825	0.333333	0.287197	0.40339	0.170732	0.0833333	-0.560517	-0.275362	0.0743802	-0.0777778	-0.0511945	0	-0.238494	-0.59292	0.728792	0.5625	0.812072	0.838641	0.645283	0.524944	0.286119	0.159875	0.644737	0.593361	0.659459	0.258367	-0.0182482	0.663347	0.0726817	0.0611148	0.0941176	0.569231	-0.5	0.21393	0.271318	0.106136	-0.5	-0.204545	-0.593626	0	-0.512455	-0.0680628				-0.29845	0.369458	0.241655	-0.19263	0.25431	0.260274	-0.210667	0.353293	0	-0.495614	-0.554863	0.0262295	0.454545	-0.369863	-0.00378788	0.0918367	0.0798226	-0.191358	-0.196172	-0.270588	0.396734	0.549352	0.362782	0.363793	0.669675	0.205962	0.251314	-0.0932203	0.372585	0	-0.492414	-0.616601	-0.266857	-0.281349	-0.127592	0.513605	0.170088	0.0621019	-0.116461	-0.229226	0.235294	0.658477	0.477612	0.571273	0.667674	0.190601	0.340961	0.275148	-0.208207	-0.787097	-0.276546	0.192627	0.146712	0.112706	-0.0840787	-0.307263	-0.296815
		0.416268	0.0350877	0	0.2	-0.209302	0.121951	-0.0138889	0.0632911	-0.269231	0.133758	0.461539	-0.452055	0.029703	0.09375	0	0.0222222	0.266667	-0.121951	0.133333	0.0877193	0.738255	0.770574	0.598456	0.0434783	0.767827	0.529412	0.632653	0.662162	-0.75	0.52809	0.538656	-0.149425	0.613757	0.318681	0.103448	0.322034	-0.538462	0.533333	0.438597	0.221374	0.169811	0.027027	0.0120482	-0.800487	0.103926	-0.186441	0.787879	0.00564972	0.662921	0.254237	-0.1875	-0.00934579				0.337808	0.502825	0.333333	0.287197	0.40339	0.170732	0.0833333	-0.560517	-0.275362	0.0743802	-0.0777778	-0.0511945	0	-0.238494	-0.59292	0.729314	0.563863	0.812072	0.838812	0.645283	0.524944	0.284663	0.159875	0.644737	0.593361	0.660377	0.258367	-0.0182482	0.663347	0.0726817	0.0611148	0.0941176	0.569231	-0.5	0.21393	0.271318	0.106136	-0.5	-0.204545	-0.596838	0	-0.513321	-0.0680628				-0.29845	0.369458	0.241655	-0.19263	0.25431	0.260274	-0.210667	0.353293	0	-0.495614	-0.554863	0.0262295	0.454545	-0.369863	-0.00378788	0.0918367	0.0828729	-0.191358	-0.196172	-0.270588	0.396734	0.549352	0.362782	0.363793	0.669675	0.205962	0.251314	-0.0932203	0.372585	0	-0.492414	-0.616601	-0.266857	-0.281349	-0.127592	0.513605	0.170088	0.0621019	-0.116461	-0.229226	0.235294	0.658477	0.477612	0.571273	0.667674	0.190601	0.340961	0.275148	-0.208207	-0.787097	-0.276546	0.192627	0.146712	0.112706	-0.0840787	-0.309192	-0.296815
		0.416268	0.0350877	0	0.2	-0.209302	0.121951	-0.0138889	0.0632911	-0.269231	0.133758	0.461539	-0.452055	0.029703	0.09375	0	0.0222222	0.266667	-0.108434	0.133333	0.0877193	0.738255	0.770574	0.598456	0.0434783	0.767827	0.529412	0.632653	0.662162	-0.75	0.52809	0.538656	-0.149425	0.617801	0.318681	0.103448	0.322034	-0.538462	0.533333	0.457627	0.221374	0.169811	0.027027	0.0120482	-0.800487	0.105991	-0.186441	0.787879	0.00564972	0.662921	0.254237	-0.1875	-0.00934579				0.337808	0.502825	0.333333	0.287197	0.40339	0.170732	0.0833333	-0.560517	-0.275362	0.0743802	-0.0777778	-0.0511945	0	-0.238494	-0.59292	0.730006	0.565217	0.812072	0.839493	0.645283	0.524944	0.283937	0.159875	0.644737	0.593361	0.660987	0.258367	-0.0163934	0.663347	0.0726817	0.0611148	0.0941176	0.569231	-0.5	0.21393	0.271318	0.106136	-0.5	-0.204545	-0.598425	0	-0.517606	-0.0680628				-0.29845	0.369458	0.24	-0.19263	0.25431	0.260274	-0.210667	0.353293	0	-0.495614	-0.554863	0.0262295	0.454545	-0.369863	-0.00378788	0.0918367	0.0848953	-0.191358	-0.196172	-0.270588	0.396734	0.549352	0.362782	0.363793	0.669675	0.205962	0.251314	-0.0932203	0.372585	0	-0.492414	-0.616601	-0.266857	-0.281349	-0.127592	0.513605	0.170088	0.0621019	-0.116461	-0.229226	0.235294	0.658477	0.477612	0.571273	0.667674	0.190601	0.340961	0.275148	-0.208207	-0.787097	-0.276546	0.192627	0.146712	0.112706	-0.0840787	-0.311111	-0.296815
		0.416268	0.0350877	0	0.2	-0.209302	0.121951	-0.0138889	0.0632911	-0.269231	0.133758	0.461539	-0.452055	0.0196078	0.100775	0	0.0222222	0.266667	-0.0823529	0.133333	0.0877193	0.738255	0.770574	0.6	0.0434783	0.767827	0.529412	0.632653	0.662162	-0.75	0.52809	0.538656	-0.149425	0.619792	0.318681	0.103448	0.322034	-0.538462	0.533333	0.466667	0.221374	0.169811	0.027027	0.0120482	-0.800487	0.105991	-0.186441	0.787879	0.00564972	0.662921	0.254237	-0.1875	-0.00934579				0.337808	0.502825	0.333333	0.287197	0.40339	0.170732	0.0833333	-0.560517	-0.275362	0.0743802	-0.0777778	-0.0511945	0	-0.238494	-0.59292	0.730351	0.569231	0.812072	0.840168	0.645283	0.524944	0.282486	0.159875	0.644737	0.593361	0.661594	0.258367	-0.0127042	0.663347	0.0726817	0.0611148	0.0941176	0.569231	-0.5	0.21393	0.271318	0.106136	-0.5	-0.204545	-0.6	0	-0.521815	-0.0680628				-0.29845	0.369458	0.236702	-0.19263	0.25431	0.260274	-0.210667	0.353293	0	-0.495614	-0.554863	0.0262295	0.454545	-0.369863	-0.00378788	0.0918367	0.0848953	-0.191358	-0.196172	-0.270588	0.396734	0.549352	0.362782	0.363793	0.669675	0.205962	0.251314	-0.0932203	0.372585	0	-0.492414	-0.616601	-0.266857	-0.281349	-0.127592	0.513605	0.170088	0.0621019	-0.116461	-0.229226	0.235294	0.658477	0.477612	0.571273	0.667674	0.190601	0.340961	0.275148	-0.208207	-0.787097	-0.276546	0.192627	0.146712	0.112706	-0.0840787	-0.311111	-0.296815
		0.416268	0.0350877	0	0.2	-0.209302	0.121951	-0.0138889	0.0632911	-0.269231	0.133758	0.461539	-0.452055	-0.0188679	0.114504	0	0.0222222	0.266667	-0.0823529	0.133333	0.0877193	0.738255	0.770574	0.601533	0.0434783	0.767827	0.529412	0.632653	0.662162	-0.75	0.52809	0.538656	-0.149425	0.620779	0.318681	0.103448	0.322034	-0.538462	0.533333	0.483871	0.221374	0.169811	0.027027	0.0120482	-0.800487	0.105991	-0.186441	0.787879	0.00564972	0.662921	0.254237	-0.1875	-0.00934579				0.337808	0.502825	0.333333	0.287197	0.40339	0.170732	0.0833333	-0.560517	-0.275362	0.0743802	-0.0777778	-0.0511945	0	-0.238494	-0.59292	0.730696	0.573171	0.812072	0.840504	0.645283	0.524944	0.281038	0.159875	0.644737	0.593361	0.661896	0.258367	-0.00722022	0.663347	0.0726817	0.0611148	0.0941176	0.569231	-0.5	0.21393	0.271318	0.106136	-0.5	-0.204545	-0.601562	0	-0.523478	-0.0680628				-0.299807	0.369458	0.231788	-0.19263	0.25431	0.260274	-0.209055	0.353293	0	-0.495614	-0.554863	0.0262295	0.454545	-0.369863	-0.00378788	0.0918367	0.0848953	-0.191358	-0.196172	-0.270588	0.396734	0.549352	0.362782	0.363793	0.669675	0.205962	0.251314	-0.0932203	0.372585	0	-0.492414	-0.616601	-0.266857	-0.281349	-0.127592	0.513605	0.170088	0.0621019	-0.116461	-0.229226	0.235294	0.658477	0.477612	0.571273	0.667674	0.190601	0.340961	0.275148	-0.208207	-0.787097	-0.276546	0.192627	0.146712	0.112706	-0.0840787	-0.311111	-0.296815
		0.409524	0.0350877	0	0.2	-0.209302	0.121951	-0.0138889	0.0632911	-0.269231	0.133758	0.461539	-0.452055	-0.0280374	0.114504	0	0.0222222	0.266667	-0.0823529	0.133333	0.0877193	0.738255	0.770574	0.604563	0.0434783	0.767827	0.529412	0.632653	0.662162	-0.75	0.52809	0.538656	-0.149425	0.622739	0.318681	0.103448	0.322034	-0.538462	0.533333	0.483871	0.221374	0.169811	0.027027	0.0120482	-0.800487	0.108046	-0.186441	0.787879	0.00564972	0.662921	0.254237	-0.1875	-0.00934579				0.337808	0.502825	0.333333	0.287197	0.40339	0.170732	0.0833333	-0.560517	-0.275362	0.0743802	-0.0777778	-0.0511945	0	-0.238494	-0.59292	0.731039	0.574468	0.812072	0.840504	0.645283	0.524944	0.280316	0.158664	0.644737	0.593361	0.6625	0.258367	-0.00179533	0.663347	0.0726817	0.0611148	0.0941176	0.569231	-0.5	0.21393	0.271318	0.10522	-0.5	-0.204545	-0.604651	0	-0.52677	-0.0680628				-0.302505	0.369458	0.228534	-0.19263	0.25431	0.260274	-0.205843	0.353293	0	-0.495614	-0.554863	0.0262295	0.454545	-0.369863	-0.00378788	0.0918367	0.0848953	-0.191358	-0.196172	-0.270588	0.396734	0.549352	0.362782	0.363793	0.669675	0.205962	0.251314	-0.0932203	0.372585	0	-0.492414	-0.616601	-0.266857	-0.281349	-0.127592	0.513605	0.170088	0.0621019	-0.116461	-0.229226	0.235294	0.658477	0.477612	0.571273	0.667674	0.190601	0.340961	0.275148	-0.208207	-0.787097	-0.276546	0.192627	0.146712	0.112706	-0.0840787	-0.311111	-0.296815
		0.402844	0.0350877	0	0.2	-0.209302	0.121951	-0.0138889	0.0632911	-0.269231	0.133758	0.461539	-0.452055	-0.0280374	0.114504	0.0344828	0.0222222	0.266667	-0.0823529	0.133333	0.0782609	0.738255	0.770574	0.607547	0.0434783	0.767827	0.529412	0.632653	0.662162	-0.75	0.52809	0.538656	-0.149425	0.623711	0.318681	0.103448	0.322034	-0.538462	0.533333	0.483871	0.221374	0.185185	0.027027	0.0120482	-0.800487	0.112128	-0.186441	0.787879	0.00564972	0.662921	0.254237	-0.1875	-0.00934579				0.337808	0.502825	0.333333	0.287197	0.40339	0.170732	0.0833333	-0.560517	-0.275362	0.0743802	-0.0777778	-0.0511945	0	-0.238494	-0.59292	0.731552	0.578313	0.812072	0.840504	0.645283	0.524944	0.280316	0.152648	0.644737	0.593361	0.663102	0.258367	0.00178891	0.663347	0.0726817	0.0611148	0.0941176	0.569231	-0.5	0.21393	0.271318	0.10522	-0.5	-0.204545	-0.607692	0	-0.530017	-0.0680628				-0.307839	0.369458	0.228534	-0.19263	0.25431	0.260274	-0.205843	0.353293	0	-0.495614	-0.554863	0.0262295	0.454545	-0.369863	-0.00189036	0.0918367	0.0848953	-0.191358	-0.196172	-0.270588	0.396734	0.549352	0.362782	0.363793	0.669675	0.205962	0.251314	-0.0932203	0.372585	0	-0.492414	-0.616601	-0.266857	-0.281349	-0.127592	0.513605	0.170088	0.0621019	-0.116461	-0.227468	0.235294	0.658477	0.477612	0.571273	0.667674	0.190601	0.340961	0.275148	-0.208207	-0.787097	-0.276546	0.192627	0.146712	0.112706	-0.0821429	-0.311111	-0.296815
		0.37037	0.0350877	0	0.2	-0.209302	0.108434	-0.0138889	0.0632911	-0.269231	0.133758	0.461539	-0.452055	-0.0280374	0.114504	0.0666667	0.0222222	0.266667	-0.0823529	0.133333	0.0782609	0.738255	0.770574	0.609023	0.0434783	0.767827	0.529412	0.632653	0.662162	-0.75	0.52809	0.538656	-0.149425	0.627551	0.318681	0.103448	0.322034	-0.538462	0.533333	0.483871	0.221374	0.2	0.027027	0.0120482	-0.800487	0.114155	-0.186441	0.787879	0.00564972	0.662921	0.254237	-0.1875	-0.00934579				0.337808	0.502825	0.333333	0.287197	0.40339	0.170732	0.0833333	-0.560517	-0.275362	0.0743802	-0.0777778	-0.0511945	0	-0.238494	-0.59292	0.732233	0.578313	0.812072	0.840504	0.645283	0.524944	0.280316	0.146694	0.644737	0.593361	0.664	0.258367	0.00534759	0.663347	0.0726817	0.0611148	0.0941176	0.569231	-0.5	0.21393	0.271318	0.10522	-0.5	-0.204545	-0.609195	0	-0.531624	-0.0680628				-0.313093	0.369458	0.228534	-0.19263	0.25431	0.260274	-0.205843	0.353293	0	-0.495614	-0.554863	0.0262295	0.454545	-0.369863	0.00749064	0.0918367	0.0848953	-0.191358	-0.196172	-0.270588	0.396734	0.549352	0.362782	0.363793	0.669675	0.205962	0.251314	-0.0932203	0.372585	0	-0.492414	-0.616601	-0.266857	-0.281349	-0.127592	0.513605	0.170088	0.0621019	-0.116461	-0.222222	0.235294	0.658477	0.477612	0.571273	0.667674	0.190601	0.340961	0.275148	-0.208207	-0.787097	-0.276546	0.192627	0.146712	0.112706	-0.0725664	-0.311111	-0.296815
		0.357798	0.0350877	0	0.2	-0.209302	0.0574713	-0.0138889	0.0632911	-0.269231	0.133758	0.461539	-0.452055	-0.0280374	0.114504	0.0666667	0.0222222	0.266667	-0.0823529	0.133333	0.0782609	0.738255	0.770574	0.609023	0.0434783	0.767827	0.529412	0.632653	0.662162	-0.75	0.52809	0.538656	-0.149425	0.631313	0.318681	0.103448	0.322034	-0.538462	0.533333	0.483871	0.221374	0.2	0.027027	0.0120482	-0.800487	0.114155	-0.186441	0.787879	0.00564972	0.662921	0.254237	-0.1875	-0.00934579				0.337808	0.502825	0.333333	0.287197	0.40339	0.170732	0.0833333	-0.560517	-0.285714	0.0743802	-0.0777778	-0.0511945	0	-0.238494	-0.59292	0.73308	0.578313	0.812072	0.840504	0.645283	0.524944	0.280316	0.141975	0.644737	0.593361	0.664298	0.258367	0.0106383	0.663347	0.0726817	0.0611148	0.0941176	0.569231	-0.5	0.21393	0.271318	0.10522	-0.5	-0.204545	-0.610687	0	-0.53322	-0.0680628				-0.316981	0.369458	0.228534	-0.19263	0.25431	0.260274	-0.205843	0.353293	0	-0.495614	-0.554863	0.0262295	0.454545	-0.369863	0.0148699	0.0918367	0.0848953	-0.191358	-0.196172	-0.270588	0.396734	0.549352	0.362782	0.363793	0.669675	0.205962	0.251314	-0.0932203	0.372585	0	-0.492414	-0.616601	-0.266857	-0.281349	-0.127592	0.513605	0.170088	0.0621019	-0.116461	-0.213579	0.235294	0.658477	0.478261	0.571273	0.667674	0.190601	0.340961	0.275148	-0.208207	-0.787097	-0.276546	0.192627	0.146712	0.112706	-0.0687831	-0.311111	-0.296815
		0.357798	0.0350877	0	0.2	-0.209302	0.0337079	-0.0138889	0.0632911	-0.273885	0.133758	0.461539	-0.452055	-0.0280374	0.114504	0.0666667	0.0222222	0.266667	-0.0823529	0.133333	0.0782609	0.738255	0.770574	0.609023	0.0434783	0.767827	0.529412	0.632653	0.662162	-0.75	0.52809	0.538656	-0.149425	0.63591	0.318681	0.103448	0.322034	-0.538462	0.533333	0.483871	0.221374	0.2	0.027027	0.0120482	-0.800487	0.114155	-0.186441	0.787879	0.00564972	0.662921	0.254237	-0.1875	-0.00934579				0.337808	0.502825	0.333333	0.287197	0.40339	0.170732	0.0833333	-0.560517	-0.295775	0.0819672	-0.0777778	-0.0511945	0	-0.238494	-0.59292	0.733754	0.578313	0.812072	0.840671	0.645283	0.524944	0.280316	0.136131	0.644737	0.593361	0.664298	0.258367	0.015873	0.663347	0.0726817	0.0611148	0.0941176	0.569231	-0.5	0.21393	0.271318	0.10522	-0.5	-0.204545	-0.612167	0	-0.534014	-0.0680628				-0.316981	0.369458	0.228534	-0.19263	0.25431	0.260274	-0.205843	0.353293	0	-0.495614	-0.554863	0.0262295	0.454545	-0.369863	0.0239411	0.0918367	0.0848953	-0.191358	-0.196172	-0.270588	0.396734	0.549352	0.362782	0.363793	0.669675	0.205962	0.251314	-0.0932203	0.372585	0	-0.493113	-0.616601	-0.266857	-0.281349	-0.127592	0.513605	0.170088	0.0621019	-0.116461	-0.210155	0.235294	0.658477	0.479554	0.571273	0.667674	0.190601	0.340961	0.275148	-0.208207	-0.787097	-0.276546	0.192627	0.146712	0.112706	-0.0650264	-0.311111	-0.296815
		0.357798	0.0350877	0	0.2	-0.209302	0.0337079	-0.0138889	0.0632911	-0.278481	0.133758	0.461539	-0.452055	-0.0280374	0.114504	0.0666667	0.0222222	0.266667	-0.0823529	0.133333	0.0782609	0.738255	0.770574	0.609023	0.0434783	0.767827	0.529412	0.632653	0.662162	-0.75	0.52809	0.538656	-0.149425	0.638614	0.318681	0.103448	0.322034	-0.538462	0.533333	0.483871	0.221374	0.2	0.027027	0.0179641	-0.800487	0.114155	-0.186441	0.787879	0.00564972	0.662921	0.254237	-0.1875	-0.00934579				0.337808	0.502825	0.333333	0.287197	0.40339	0.170732	0.0833333	-0.560517	-0.295775	0.0967742	-0.0777778	-0.0511945	0	-0.238494	-0.59292	0.734089	0.578313	0.812072	0.840838	0.645283	0.524944	0.280316	0.132653	0.644737	0.593361	0.664596	0.258367	0.015873	0.663682	0.0726817	0.0611148	0.0941176	0.569231	-0.5	0.21393	0.271318	0.10522	-0.5	-0.204545	-0.616541	0	-0.536379	-0.0680628				-0.316981	0.369458	0.228534	-0.19263	0.25431	0.260274	-0.205843	0.353293	0	-0.495614	-0.554863	0.0262295	0.454545	-0.369863	0.0328467	0.0918367	0.0848953	-0.191358	-0.196172	-0.270588	0.396734	0.549352	0.362782	0.363793	0.669675	0.205962	0.251314	-0.0944993	0.372585	0	-0.49658	-0.616601	-0.266857	-0.281349	-0.127592	0.513605	0.170088	0.0621019	-0.116461	-0.206751	0.235294	0.658477	0.480198	0.571273	0.667674	0.190601	0.340961	0.275148	-0.208207	-0.787097	-0.276546	0.192627	0.146712	0.112706	-0.0631579	-0.311748	-0.296815
		0.357798	0.0350877	0	0.2	-0.209302	0.0337079	-0.0138889	0.0632911	-0.278481	0.133758	0.461539	-0.452055	-0.0280374	0.114504	0.0666667	0.0222222	0.266667	-0.0823529	0.133333	0.0782609	0.738255	0.770574	0.609023	0.0434783	0.767827	0.529412	0.632653	0.662162	-0.75	0.52809	0.538656	-0.149425	0.640394	0.318681	0.103448	0.322034	-0.538462	0.533333	0.483871	0.221374	0.2	0.027027	0.0295858	-0.800487	0.116173	-0.186441	0.787879	0.00564972	0.662921	0.254237	-0.1875	-0.00934579				0.337808	0.502825	0.333333	0.287197	0.40339	0.170732	0.0833333	-0.560517	-0.295775	0.111111	-0.0777778	-0.0511945	0	-0.238494	-0.59292	0.734424	0.578313	0.812072	0.841004	0.645283	0.524944	0.280316	0.130346	0.644737	0.593361	0.665191	0.258367	0.015873	0.66435	0.0726817	0.0611148	0.0941176	0.569231	-0.5	0.21393	0.271318	0.10522	-0.5	-0.204545	-0.619403	0	-0.538721	-0.0680628				-0.316981	0.369458	0.228534	-0.19263	0.25431	0.260274	-0.205843	0.353293	0	-0.495614	-0.554863	0.0262295	0.454545	-0.369863	0.0381125	0.0918367	0.0848953	-0.191358	-0.196172	-0.270588	0.396734	0.549352	0.362782	0.363793	0.669675	0.205962	0.251314	-0.10084	0.372585	0	-0.5	-0.616601	-0.266857	-0.281349	-0.127592	0.513605	0.170088	0.0628481	-0.116461	-0.206751	0.235294	0.658477	0.480198	0.571273	0.667674	0.190601	0.340961	0.275148	-0.208207	-0.787097	-0.276546	0.192627	0.146712	0.112706	-0.0631579	-0.312385	-0.296815
		0.357798	0.0350877	0	0.2	-0.209302	0.0337079	-0.0138889	0.0632911	-0.278481	0.133758	0.461539	-0.452055	-0.0280374	0.114504	0.0666667	0.0222222	0.266667	-0.0823529	0.133333	0.0782609	0.738255	0.770574	0.609023	0.0434783	0.767827	0.529412	0.632653	0.662162	-0.75	0.52809	0.538656	-0.149425	0.643032	0.318681	0.103448	0.322034	-0.538462	0.533333	0.483871	0.221374	0.2	0.027027	0.0295858	-0.800487	0.116173	-0.186441	0.787879	0.00564972	0.662921	0.254237	-0.1875	-0.00934579				0.337808	0.502825	0.333333	0.287197	0.40339	0.170732	0.0833333	-0.560517	-0.295775	0.111111	-0.0777778	-0.0511945	0	-0.238494	-0.59292	0.734591	0.578313	0.812072	0.84117	0.645283	0.524944	0.280316	0.130346	0.644737	0.593361	0.665783	0.258367	0.015873	0.666008	0.0726817	0.0611148	0.0941176	0.569231	-0.5	0.21393	0.271318	0.10522	-0.5	-0.204545	-0.627737	0	-0.539496	-0.0680628				-0.316981	0.369458	0.228534	-0.19263	0.25431	0.260274	-0.205843	0.353293	0	-0.495614	-0.554863	0.0262295	0.454545	-0.369863	0.0398551	0.0918367	0.0848953	-0.191358	-0.196172	-0.270588	0.396734	0.549352	0.362782	0.363793	0.669675	0.205962	0.251314	-0.108333	0.372585	0	-0.503374	-0.616601	-0.266857	-0.281349	-0.127592	0.513605	0.170088	0.063593	-0.116461	-0.205056	0.235294	0.658477	0.480198	0.571273	0.667674	0.190601	0.340961	0.275148	-0.208207	-0.787097	-0.276546	0.192627	0.146712	0.112706	-0.0631579	-0.312385	-0.296815
		0.357798	0.0350877	0	0.2	-0.209302	0.0337079	-0.0138889	0.0632911	-0.278481	0.133758	0.461539	-0.452055	-0.0280374	0.114504	0.0666667	0.0222222	0.266667	-0.0823529	0.133333	0.0782609	0.738255	0.770574	0.609023	0.0434783	0.767827	0.529412	0.632653	0.662162	-0.75	0.52809	0.538656	-0.149425	0.643902	0.318681	0.103448	0.322034	-0.538462	0.533333	0.483871	0.221374	0.2	0.027027	0.0295858	-0.800487	0.116173	-0.186441	0.787879	0.00564972	0.662921	0.254237	-0.1875	-0.00934579				0.337808	0.502825	0.333333	0.287197	0.40339	0.170732	0.0833333	-0.560517	-0.295775	0.11811	-0.0777778	-0.0511945	0	-0.238494	-0.59292	0.735257	0.578313	0.812072	0.84216	0.645283	0.524944	0.280316	0.130346	0.644737	0.593361	0.666078	0.258367	0.0140845	0.66765	0.0726817	0.0611148	0.0941176	0.569231	-0.5	0.21393	0.271318	0.104305	-0.5	-0.204545	-0.627737	0	-0.541038	-0.0680628				-0.316981	0.369458	0.228534	-0.19263	0.25431	0.260274	-0.205843	0.353293	0	-0.495614	-0.554863	0.0262295	0.454545	-0.369863	0.0415913	0.0918367	0.0848953	-0.191358	-0.196172	-0.270588	0.396734	0.549352	0.362782	0.363793	0.669675	0.205962	0.25	-0.110803	0.372585	0	-0.505376	-0.616601	-0.266857	-0.281349	-0.127592	0.513605	0.170088	0.0650794	-0.116461	-0.198324	0.235294	0.658477	0.480198	0.571273	0.667674	0.190601	0.340961	0.275148	-0.208207	-0.787097	-0.276546	0.192627	0.146712	0.112706	-0.0631579	-0.312385	-0.296815
		0.357798	0.0350877	0	0.2	-0.209302	0.0337079	-0.0138889	0.0632911	-0.278481	0.133758	0.461539	-0.452055	-0.0280374	0.114504	0.0666667	0.0222222	0.266667	-0.0697674	0.133333	0.0782609	0.738255	0.770574	0.609023	0.0434783	0.767827	0.529412	0.632653	0.662162	-0.75	0.52809	0.538656	-0.149425	0.643902	0.318681	0.103448	0.322034	-0.538462	0.533333	0.483871	0.221374	0.2	0.027027	0.0295858	-0.800487	0.118182	-0.186441	0.787879	0.00564972	0.662921	0.254237	-0.1875	-0.00934579				0.337808	0.494382	0.333333	0.287197	0.40339	0.170732	0.0833333	-0.560517	-0.295775	0.125	-0.0718232	-0.0511945	0	-0.238494	-0.59292	0.735589	0.578313	0.812072	0.84265	0.645283	0.524944	0.280316	0.130346	0.644737	0.593361	0.666078	0.258367	0.0105263	0.668627	0.0726817	0.0611148	0.0941176	0.569231	-0.5	0.21393	0.271318	0.102479	-0.5	-0.204545	-0.627737	0	-0.542571	-0.0680628				-0.316981	0.369458	0.228534	-0.19263	0.25431	0.260274	-0.205843	0.353293	0	-0.495614	-0.554863	0.0262295	0.454545	-0.369863	0.0415913	0.0918367	0.0848953	-0.191358	-0.196172	-0.270588	0.396734	0.549352	0.362782	0.363793	0.669675	0.205962	0.248688	-0.114483	0.372585	0	-0.508021	-0.616601	-0.266857	-0.281349	-0.127592	0.513605	0.170088	0.0673001	-0.116461	-0.194986	0.235294	0.658477	0.480198	0.571273	0.667674	0.190601	0.340961	0.275148	-0.208207	-0.787097	-0.276546	0.192627	0.146712	0.112706	-0.0631579	-0.312385	-0.296815
		0.357798	0.0350877	0	0.2	-0.209302	0.0337079	-0.0138889	0.0632911	-0.278481	0.133758	0.461539	-0.452055	-0.0280374	0.114504	0.0666667	0.0222222	0.266667	-0.0697674	0.133333	0.0782609	0.738255	0.770574	0.609023	0.0434783	0.767827	0.529412	0.632653	0.662162	-0.75	0.52809	0.538656	-0.149425	0.643902	0.318681	0.103448	0.322034	-0.538462	0.533333	0.483871	0.221374	0.2	0.027027	0.0295858	-0.800487	0.122172	-0.186441	0.787879	0.00564972	0.662921	0.254237	-0.1875	-0.00934579				0.337808	0.486034	0.333333	0.287197	0.40339	0.170732	0.0833333	-0.560517	-0.295775	0.125	-0.0543478	-0.0511945	0	-0.238494	-0.59292	0.735754	0.573574	0.812072	0.842813	0.645283	0.524944	0.280316	0.130346	0.644737	0.593361	0.666373	0.258367	0.00699301	0.668627	0.0726817	0.0611148	0.0941176	0.569231	-0.5	0.21393	0.271318	0.0988468	-0.5	-0.204545	-0.627737	0	-0.544093	-0.0680628				-0.316981	0.369458	0.228534	-0.19263	0.25431	0.260274	-0.205843	0.353293	0	-0.495614	-0.554863	0.0262295	0.454545	-0.369863	0.0433213	0.0918367	0.0848953	-0.191358	-0.196172	-0.270588	0.396734	0.549352	0.362782	0.363793	0.669675	0.205962	0.243469	-0.116919	0.372585	0	-0.509987	-0.616601	-0.266857	-0.281349	-0.127592	0.513605	0.170088	0.068038	-0.116461	-0.188366	0.235294	0.658477	0.480198	0.571273	0.667674	0.190601	0.340961	0.275148	-0.208207	-0.787097	-0.276546	0.192627	0.146712	0.112706	-0.0631579	-0.312385	-0.296815
		0.357798	0.0350877	0	0.2	-0.209302	0.0337079	-0.0138889	0.0632911	-0.278481	0.133758	0.461539	-0.452055	-0.0280374	0.114504	0.0666667	0.0222222	0.266667	-0.0697674	0.133333	0.0782609	0.738255	0.770574	0.609023	0.0434783	0.767827	0.529412	0.632653	0.662162	-0.75	0.52809	0.538656	-0.149425	0.643902	0.318681	0.103448	0.322034	-0.538462	0.533333	0.483871	0.221374	0.2	0.027027	0.0295858	-0.800487	0.130045	-0.186441	0.787879	0.00564972	0.662921	0.254237	-0.1875	-0.00934579				0.337808	0.486034	0.333333	0.287197	0.40339	0.170732	0.0833333	-0.560517	-0.295775	0.131783	-0.0157068	-0.0511945	0	-0.238494	-0.59292	0.736085	0.564179	0.812072	0.842813	0.645283	0.524944	0.280316	0.130346	0.644737	0.593361	0.66696	0.258367	0.00348432	0.668627	0.0726817	0.0611148	0.0941176	0.569231	-0.5	0.21393	0.271318	0.0952381	-0.5	-0.204545	-0.627737	0	-0.547107	-0.0680628				-0.316981	0.369458	0.228534	-0.19263	0.25431	0.260274	-0.205843	0.353293	0	-0.495614	-0.554863	0.0262295	0.454545	-0.369863	0.045045	0.0918367	0.0848953	-0.191358	-0.196172	-0.270588	0.396734	0.549352	0.362782	0.363793	0.669675	0.205962	0.238293	-0.116919	0.372585	0	-0.512583	-0.616601	-0.266857	-0.281349	-0.127592	0.513605	0.170088	0.068038	-0.116461	-0.181818	0.235294	0.658477	0.480198	0.571273	0.667674	0.190601	0.340961	0.275148	-0.208207	-0.787097	-0.276546	0.192627	0.146712	0.112706	-0.0631579	-0.312385	-0.296815
		0.357798	0.0350877	0	0.203704	-0.209302	0.0337079	-0.0138889	0.0632911	-0.278481	0.133758	0.461539	-0.452055	-0.0280374	0.114504	0.0666667	0.0222222	0.266667	-0.0697674	0.133333	0.0782609	0.738255	0.770574	0.609023	0.0434783	0.767827	0.529412	0.632653	0.662162	-0.75	0.52809	0.538656	-0.149425	0.644769	0.318681	0.103448	0.322034	-0.538462	0.533333	0.483871	0.221374	0.2	0.027027	0.0295858	-0.800487	0.135857	-0.186441	0.787879	0.00564972	0.662921	0.254237	-0.1875	-0.00934579				0.337808	0.486034	0.333333	0.287197	0.40339	0.170732	0.0833333	-0.560517	-0.295775	0.138461	-0.0104167	-0.0511945	0	-0.238494	-0.59292	0.73625	0.559524	0.812072	0.842975	0.645283	0.524944	0.280316	0.130346	0.644737	0.593361	0.667546	0.258367	0.00173913	0.668627	0.0726817	0.0611148	0.0941176	0.569231	-0.5	0.21393	0.271318	0.0934426	-0.5	-0.204545	-0.627737	0	-0.550082	-0.0680628				-0.316981	0.369458	0.228534	-0.19263	0.25431	0.260274	-0.205843	0.353293	0	-0.495614	-0.554863	0.0278232	0.454545	-0.369863	0.0501792	0.0918367	0.0848953	-0.193846	-0.196172	-0.270588	0.396734	0.549352	0.362782	0.363793	0.669675	0.205962	0.233161	-0.116919	0.372585	0	-0.513871	-0.616601	-0.266857	-0.281349	-0.127592	0.513605	0.170088	0.068038	-0.116461	-0.181818	0.235294	0.658477	0.480198	0.571273	0.667674	0.190601	0.340961	0.275148	-0.208207	-0.787097	-0.276546	0.192627	0.146712	0.112706	-0.0631579	-0.312385	-0.296815
		0.357798	0.0350877	0	0.211009	-0.209302	0.0337079	-0.0138889	0.0632911	-0.278481	0.133758	0.461539	-0.452055	-0.0280374	0.114504	0.0666667	0.0222222	0.266667	-0.0697674	0.133333	0.0782609	0.738255	0.770574	0.609023	0.0434783	0.767827	0.529412	0.632653	0.662162	-0.75	0.52809	0.538656	-0.149425	0.648193	0.318681	0.103448	0.322034	-0.538462	0.533333	0.483871	0.221374	0.2	0.027027	0.0295858	-0.800487	0.13969	-0.186441	0.787879	0.00564972	0.662921	0.254237	-0.193799	0				0.337808	0.486034	0.333333	0.287197	0.40339	0.170732	0.0833333	-0.560517	-0.295775	0.145038	0	-0.0511945	0	-0.238494	-0.59292	0.737072	0.559524	0.812072	0.842975	0.645283	0.524944	0.280316	0.130346	0.644737	0.593361	0.66813	0.258367	-0.0017331	0.668627	0.0726817	0.0611148	0.0941176	0.569231	-0.5	0.21393	0.271318	0.0934426	-0.503876	-0.204545	-0.627737	0	-0.553018	-0.0680628				-0.316981	0.369458	0.228534	-0.19263	0.25431	0.260274	-0.205843	0.353293	0	-0.495614	-0.554863	0.0325733	0.454545	-0.369863	0.0501792	0.0918367	0.0848953	-0.206061	-0.196172	-0.270588	0.396734	0.549352	0.362782	0.363793	0.669675	0.205962	0.229339	-0.118132	0.372585	0	-0.515789	-0.616601	-0.266857	-0.281349	-0.127592	0.513605	0.170088	0.068038	-0.116461	-0.181818	0.235294	0.658477	0.480198	0.571273	0.667674	0.190601	0.340961	0.275148	-0.208207	-0.787097	-0.276546	0.192627	0.146712	0.112706	-0.0631579	-0.312385	-0.296815
		0.357798	0.0350877	0	0.214612	-0.209302	0.0337079	-0.0138889	0.0632911	-0.278481	0.133758	0.461539	-0.452055	-0.0280374	0.114504	0.0666667	0.0222222	0.272727	-0.0697674	0.133333	0.0782609	0.738255	0.770574	0.609023	0.0434783	0.767827	0.529412	0.632653	0.662162	-0.75	0.52809	0.538656	-0.149425	0.649038	0.318681	0.103448	0.322034	-0.538462	0.533333	0.483871	0.227273	0.2	0.027027	0.0295858	-0.800487	0.141593	-0.186441	0.787879	0.00564972	0.662921	0.254237	-0.2	0.00917431				0.337808	0.486034	0.333333	0.287197	0.40339	0.170732	0.0833333	-0.560517	-0.295775	0.145038	0	-0.0511945	0	-0.238494	-0.59292	0.738051	0.559524	0.812072	0.842975	0.645283	0.524944	0.280316	0.130346	0.644737	0.593361	0.668712	0.258367	-0.00346021	0.668627	0.0726817	0.0611148	0.0941176	0.569231	-0.5	0.21393	0.271318	0.0934426	-0.515151	-0.204545	-0.627737	0	-0.555916	-0.0680628				-0.316981	0.369458	0.228534	-0.19263	0.25431	0.260274	-0.205843	0.353293	0	-0.495614	-0.554863	0.0357143	0.454545	-0.369863	0.0501792	0.0918367	0.0848953	-0.217911	-0.196172	-0.270588	0.396734	0.549352	0.362782	0.363793	0.669675	0.205962	0.225541	-0.122951	0.372585	0	-0.51706	-0.616601	-0.266857	-0.281349	-0.127592	0.513605	0.170088	0.068038	-0.116461	-0.181818	0.235294	0.658477	0.480198	0.571273	0.667674	0.190601	0.340961	0.275148	-0.208207	-0.787097	-0.276546	0.192627	0.146712	0.112706	-0.0631579	-0.312385	-0.296815
		0.357798	0.0350877	0	0.214612	-0.209302	0.0222222	-0.0138889	0.0632911	-0.278481	0.133758	0.461539	-0.452055	-0.0280374	0.114504	0.0666667	0.0222222	0.272727	-0.0697674	0.133333	0.0782609	0.738255	0.770574	0.609023	0.0434783	0.767827	0.529412	0.632653	0.662162	-0.75	0.52809	0.538656	-0.149425	0.649038	0.318681	0.103448	0.322034	-0.538462	0.533333	0.483871	0.227273	0.2	0.027027	0.0295858	-0.800487	0.143488	-0.186441	0.787879	0.00564972	0.662921	0.254237	-0.19084	0.0357143				0.337808	0.486034	0.333333	0.287197	0.40339	0.170732	0.0833333	-0.560517	-0.295775	0.145038	-0.00512821	-0.0511945	0	-0.238494	-0.59292	0.7387	0.559524	0.812072	0.842975	0.645283	0.524944	0.280316	0.130346	0.644737	0.593361	0.66958	0.258367	-0.00346021	0.668627	0.0726817	0.0611148	0.0941176	0.569231	-0.5	0.21393	0.271318	0.0934426	-0.515151	-0.204545	-0.627737	0	-0.559486	-0.0680628				-0.316981	0.369458	0.228534	-0.19263	0.25431	0.260274	-0.205843	0.353293	0	-0.495614	-0.554863	0.0403877	0.454545	-0.369863	0.0501792	0.0918367	0.0848953	-0.220238	-0.196172	-0.270588	0.396734	0.549352	0.362782	0.363793	0.669675	0.20433	0.22428	-0.125341	0.372585	0	-0.518954	-0.616601	-0.266857	-0.281349	-0.127592	0.513605	0.170088	0.068038	-0.116461	-0.181818	0.235294	0.658477	0.480198	0.571273	0.667674	0.190601	0.3379	0.275148	-0.208207	-0.787097	-0.276546	0.192627	0.146712	0.112706	-0.0631579	-0.312385	-0.296815
		0.357798	0.0350877	0	0.214612	-0.209302	0.0222222	-0.0138889	0.0632911	-0.278481	0.133758	0.461539	-0.452055	-0.0280374	0.114504	0.0666667	0.0222222	0.272727	-0.0697674	0.133333	0.0782609	0.738255	0.770574	0.609023	0.0434783	0.767827	0.529412	0.632653	0.662162	-0.75	0.52809	0.538656	-0.149425	0.649038	0.318681	0.103448	0.322034	-0.538462	0.533333	0.483871	0.227273	0.2	0.027027	0.0295858	-0.800487	0.150985	-0.186441	0.787879	0.00564972	0.662921	0.254237	-0.172932	0.0357143				0.337808	0.486034	0.333333	0.287197	0.40339	0.170732	0.0833333	-0.560517	-0.305556	0.151515	-0.0152284	-0.0511945	0	-0.238494	-0.59292	0.7387	0.559524	0.812072	0.842975	0.645283	0.524944	0.280316	0.130346	0.644737	0.593361	0.670445	0.258367	-0.00346021	0.668627	0.0726817	0.0611148	0.0994152	0.569231	-0.5	0.21393	0.271318	0.0941851	-0.515151	-0.204545	-0.627737	0	-0.5623	-0.0680628				-0.316981	0.369458	0.228534	-0.19263	0.25431	0.260274	-0.205843	0.353293	0	-0.495614	-0.554863	0.0434783	0.454545	-0.369863	0.0501792	0.0918367	0.0848953	-0.220238	-0.196172	-0.270588	0.396734	0.549352	0.362782	0.363793	0.669675	0.20108	0.22428	-0.130081	0.372585	0	-0.518954	-0.616601	-0.266857	-0.281349	-0.127592	0.513605	0.170088	0.068038	-0.115735	-0.181818	0.235294	0.658477	0.480198	0.571273	0.667674	0.190601	0.334852	0.275148	-0.208207	-0.787097	-0.276546	0.192627	0.146712	0.112706	-0.0631579	-0.312385	-0.296815
		0.357798	0.0350877	0	0.214612	-0.209302	0.0222222	-0.0138889	0.0632911	-0.278481	0.133758	0.461539	-0.452055	-0.0280374	0.114504	0.0666667	0.0222222	0.272727	-0.0697674	0.133333	0.0782609	0.738255	0.770574	0.609023	0.0434783	0.767827	0.529412	0.632653	0.662162	-0.75	0.52809	0.538656	-0.149425	0.649038	0.318681	0.103448	0.322034	-0.538462	0.533333	0.483871	0.227273	0.2	0.027027	0.0295858	-0.800487	0.161987	-0.186441	0.761194	0.00564972	0.662921	0.254237	-0.172932	0.0357143				0.337808	0.486034	0.333333	0.287197	0.40339	0.170732	0.0833333	-0.560517	-0.333333	0.164179	-0.039604	-0.0511945	0	-0.238494	-0.59292	0.7387	0.559524	0.812072	0.842975	0.645283	0.524944	0.280316	0.130346	0.644737	0.593361	0.671304	0.258367	-0.00346021	0.668627	0.0726817	0.0611148	0.114943	0.569231	-0.5	0.21393	0.271318	0.0949264	-0.515151	-0.204545	-0.627737	0	-0.565079	-0.0680628				-0.316981	0.369458	0.228534	-0.19263	0.25431	0.260274	-0.204244	0.353293	0	-0.495614	-0.554863	0.0434783	0.454545	-0.369863	0.0501792	0.0918367	0.0848953	-0.220238	-0.196172	-0.270588	0.396734	0.549352	0.362782	0.363793	0.669675	0.196237	0.22428	-0.133603	0.372585	0	-0.519582	-0.616601	-0.266857	-0.281349	-0.127592	0.513605	0.170088	0.068038	-0.11501	-0.181818	0.235294	0.658477	0.480198	0.571273	0.667674	0.190601	0.331818	0.275148	-0.208207	-0.787097	-0.276546	0.192627	0.146712	0.112706	-0.0631579	-0.312385	-0.296815
		0.357798	0.0350877	0	0.214612	-0.209302	0.0222222	-0.0138889	0.0632911	-0.278481	0.133758	0.461539	-0.452055	-0.0280374	0.114504	0.0666667	0.0222222	0.272727	-0.0697674	0.133333	0.0782609	0.732441	0.770574	0.609023	0.0434783	0.767827	0.529412	0.632653	0.662162	-0.75	0.52809	0.538656	-0.149425	0.649038	0.318681	0.103448	0.322034	-0.538462	0.533333	0.483871	0.227273	0.2	0.027027	0.0295858	-0.800487	0.174468	-0.186441	0.735294	0.00564972	0.662921	0.254237	-0.172932	0.0357143				0.337808	0.486034	0.333333	0.287197	0.40339	0.170732	0.0833333	-0.560517	-0.342105	0.17037	-0.0490196	-0.0511945	0	-0.238494	-0.59292	0.7387	0.559524	0.812072	0.842975	0.645283	0.524944	0.280316	0.130346	0.644737	0.593361	0.671875	0.258367	-0.00346021	0.668627	0.0726817	0.0611148	0.125	0.569231	-0.5	0.21393	0.271318	0.0978793	-0.518797	-0.204545	-0.627737	0	-0.567141	-0.0680628				-0.318267	0.369458	0.228534	-0.19263	0.25431	0.260274	-0.202649	0.353293	0	-0.495614	-0.554863	0.0434783	0.454545	-0.369863	0.0501792	0.0918367	0.0848953	-0.220238	-0.196172	-0.270588	0.396734	0.549352	0.362782	0.363793	0.669675	0.188251	0.22428	-0.133603	0.372585	0	-0.521456	-0.616601	-0.266857	-0.281349	-0.127592	0.513605	0.170088	0.068038	-0.11068	-0.181818	0.235294	0.658477	0.480198	0.571273	0.667674	0.190601	0.325792	0.275148	-0.208207	-0.787097	-0.276546	0.192627	0.146712	0.112706	-0.0631579	-0.312385	-0.296815
		0.357798	0.0350877	0	0.214612	-0.209302	0.0222222	-0.0138889	0.0632911	-0.278481	0.133758	0.461539	-0.452055	-0.0280374	0.114504	0.0666667	0.0222222	0.272727	-0.0697674	0.133333	0.0782609	0.72093	0.770574	0.609023	0.0434783	0.767827	0.529412	0.632653	0.662162	-0.75	0.52809	0.538656	-0.149425	0.649038	0.318681	0.103448	0.322034	-0.538462	0.533333	0.483871	0.227273	0.2	0.027027	0.0295858	-0.800487	0.179704	-0.186441	0.735294	0.00564972	0.662921	0.254237	-0.172932	0.0357143				0.337808	0.486034	0.333333	0.287197	0.407407	0.170732	0.0833333	-0.560517	-0.342105	0.17037	-0.0490196	-0.0511945	0	-0.238494	-0.59292	0.7387	0.559524	0.812072	0.842975	0.645283	0.524944	0.280316	0.130346	0.644737	0.593361	0.672444	0.258367	-0.00346021	0.668627	0.0726817	0.0611148	0.129943	0.569231	-0.5	0.21393	0.271318	0.0993485	-0.522388	-0.204545	-0.627737	0	-0.568504	-0.0680628				-0.319549	0.369458	0.228534	-0.19263	0.25431	0.260274	-0.194737	0.353293	0	-0.495614	-0.554863	0.0434783	0.454545	-0.369863	0.0501792	0.0918367	0.0848953	-0.220238	-0.196172	-0.270588	0.396734	0.549352	0.362782	0.363793	0.669675	0.181939	0.22428	-0.133603	0.372585	0	-0.522078	-0.616601	-0.266857	-0.281349	-0.127592	0.513605	0.170088	0.068038	-0.107097	-0.181818	0.235294	0.658477	0.480198	0.571273	0.667674	0.190601	0.313901	0.275148	-0.208207	-0.787097	-0.276546	0.192627	0.146712	0.112706	-0.0631579	-0.312385	-0.296815
		0.357798	0.0350877	0	0.214612	-0.209302	0.0222222	-0.0138889	0.075	-0.278481	0.133758	0.461539	-0.452055	-0.0280374	0.114504	0.0666667	0.0222222	0.272727	-0.0697674	0.133333	0.0782609	0.72093	0.770574	0.609023	0.0434783	0.767827	0.529412	0.632653	0.662162	-0.75	0.52809	0.538656	-0.142857	0.649038	0.318681	0.103448	0.322034	-0.538462	0.533333	0.483871	0.227273	0.2	0.027027	0.0295858	-0.800487	0.188284	-0.186441	0.735294	0.00564972	0.662921	0.254237	-0.172932	0.0357143				0.337808	0.486034	0.333333	0.287197	0.417218	0.170732	0.0833333	-0.560517	-0.342105	0.17037	-0.0490196	-0.0511945	0	-0.238494	-0.578947	0.7387	0.559524	0.812072	0.843137	0.645283	0.524944	0.280722	0.130346	0.644737	0.593361	0.673575	0.258367	-0.00346021	0.668627	0.0726817	0.0611148	0.139665	0.569231	-0.5	0.21393	0.271318	0.103001	-0.522388	-0.204545	-0.627737	0	-0.569859	-0.0680628				-0.325885	0.369458	0.228534	-0.19263	0.25431	0.260274	-0.185379	0.353293	0	-0.495614	-0.554863	0.0434783	0.454545	-0.369863	0.0501792	0.0918367	0.0848953	-0.220238	-0.196172	-0.270588	0.396734	0.549352	0.362782	0.363793	0.669675	0.175694	0.22428	-0.133603	0.372585	0	-0.523933	-0.616601	-0.266857	-0.281349	-0.127592	0.513605	0.170088	0.068038	-0.10567	-0.181818	0.235294	0.658477	0.480198	0.571273	0.667674	0.190601	0.308036	0.275148	-0.208207	-0.787097	-0.276546	0.192627	0.146712	0.112706	-0.0631579	-0.312385	-0.296815
		0.357798	0.0434783	0	0.214612	-0.209302	0.0222222	-0.0138889	0.0864198	-0.278481	0.133758	0.461539	-0.452055	-0.0280374	0.114504	0.0666667	0.0222222	0.262295	-0.0697674	0.133333	0.0782609	0.715232	0.770574	0.609023	0.0434783	0.767827	0.529412	0.632653	0.662162	-0.75	0.52809	0.538656	-0.123595	0.649038	0.318681	0.103448	0.322034	-0.538462	0.533333	0.483871	0.227273	0.2	0.027027	0.0295858	-0.800487	0.193347	-0.186441	0.735294	0.00564972	0.662921	0.254237	-0.172932	0.0357143				0.337808	0.486034	0.333333	0.287197	0.424837	0.170732	0.0833333	-0.560517	-0.342105	0.17037	-0.0490196	-0.0511945	0	-0.238494	-0.578947	0.7387	0.559524	0.812072	0.84346	0.645283	0.524944	0.283146	0.130346	0.644737	0.593361	0.674699	0.258367	-0.00346021	0.668627	0.0726817	0.0611148	0.144445	0.569231	-0.5	0.21393	0.271318	0.105178	-0.522388	-0.204545	-0.627737	0	-0.573209	-0.0680628				-0.327138	0.369458	0.228534	-0.19263	0.25431	0.260274	-0.180754	0.353293	0	-0.495614	-0.554863	0.0434783	0.454545	-0.369863	0.0501792	0.0918367	0.0848953	-0.220238	-0.196172	-0.270588	0.396734	0.549352	0.362782	0.363793	0.669675	0.175694	0.22428	-0.133603	0.372585	0	-0.524548	-0.616601	-0.266857	-0.281349	-0.127592	0.513605	0.170088	0.068038	-0.104958	-0.181818	0.235294	0.658477	0.480198	0.571273	0.667674	0.190601	0.299335	0.275148	-0.208207	-0.787097	-0.276546	0.192627	0.146712	0.112706	-0.0631579	-0.312385	-0.296815
		0.357798	0.0434783	0	0.214612	-0.209302	0.0222222	-0.0138889	0.0864198	-0.278481	0.133758	0.461539	-0.452055	-0.0280374	0.114504	0.0666667	0.0222222	0.252032	-0.0697674	0.114754	0.0782609	0.715232	0.770574	0.609023	0.0434783	0.767827	0.529412	0.632653	0.662162	-0.75	0.52809	0.538656	-0.104972	0.649038	0.318681	0.103448	0.322034	-0.538462	0.533333	0.483871	0.227273	0.2	0.027027	0.0295858	-0.800487	0.196687	-0.186441	0.735294	0.00564972	0.662921	0.254237	-0.172932	0.0357143				0.337808	0.486034	0.333333	0.287197	0.424837	0.170732	0.0833333	-0.560517	-0.342105	0.176471	-0.0490196	-0.0511945	0	-0.238494	-0.578947	0.7387	0.559524	0.812072	0.843943	0.645283	0.524944	0.284753	0.130346	0.644737	0.593361	0.675815	0.258367	-0.00346021	0.668627	0.0726817	0.0611148	0.144445	0.569231	-0.5	0.21393	0.271318	0.107345	-0.522388	-0.204545	-0.627737	0	-0.573209	-0.0680628				-0.327138	0.369458	0.228534	-0.19263	0.25431	0.260274	-0.177691	0.350598	0	-0.495614	-0.554863	0.0434783	0.454545	-0.369863	0.0501792	0.0918367	0.0848953	-0.220238	-0.196172	-0.270588	0.396734	0.549352	0.362782	0.363793	0.669675	0.175694	0.22428	-0.134771	0.372585	0	-0.524548	-0.616601	-0.266857	-0.281349	-0.127592	0.513605	0.170088	0.068038	-0.104958	-0.181818	0.235294	0.658477	0.480198	0.571273	0.667674	0.190601	0.299335	0.275148	-0.208207	-0.787097	-0.276546	0.192627	0.146712	0.112706	-0.0631579	-0.312385	-0.296815
		0.357798	0.0434783	0	0.214612	-0.209302	0.0222222	-0.0138889	0.0864198	-0.278481	0.133758	0.461539	-0.452055	-0.0280374	0.114504	0.0666667	0.0222222	0.241935	-0.0697674	0.0793651	0.0782609	0.709571	0.770574	0.609023	0.0434783	0.767827	0.529412	0.632653	0.662162	-0.75	0.52809	0.538656	-0.0989011	0.649038	0.318681	0.103448	0.322034	-0.538462	0.533333	0.483871	0.227273	0.2	0.027027	0.0235294	-0.800487	0.201646	-0.186441	0.735294	0.00564972	0.662921	0.254237	-0.172932	0.0357143				0.337808	0.486034	0.333333	0.287197	0.424837	0.170732	0.0833333	-0.560517	-0.342105	0.188406	-0.0490196	-0.0511945	0	-0.238494	-0.578947	0.7387	0.559524	0.812072	0.844581	0.645283	0.524944	0.285554	0.130346	0.644737	0.593361	0.675815	0.258367	-0.00346021	0.668627	0.0726817	0.0611148	0.144445	0.569231	-0.5	0.21393	0.271318	0.108064	-0.522388	-0.204545	-0.627737	0	-0.573209	-0.0680628				-0.327138	0.369458	0.228534	-0.19263	0.25431	0.260274	-0.177691	0.339921	0	-0.495614	-0.554863	0.0434783	0.454545	-0.369863	0.0501792	0.0918367	0.0848953	-0.220238	-0.196172	-0.270588	0.396734	0.549352	0.362782	0.363793	0.669675	0.175694	0.22428	-0.140562	0.372585	0	-0.524548	-0.616601	-0.266857	-0.281349	-0.127592	0.513605	0.170088	0.068038	-0.104958	-0.181818	0.235294	0.658477	0.480198	0.571273	0.667674	0.190601	0.299335	0.275148	-0.208207	-0.787097	-0.276546	0.192627	0.146712	0.112706	-0.0631579	-0.312385	-0.296815
		0.357798	0.0434783	0	0.214612	-0.209302	0.0222222	-0.0138889	0.0864198	-0.278481	0.133758	0.461539	-0.452055	-0.0280374	0.114504	0.0666667	0.0222222	0.241935	-0.0697674	0.0793651	0.0782609	0.703947	0.770574	0.609023	0.0434783	0.767827	0.529412	0.632653	0.662162	-0.75	0.52809	0.538656	-0.0928962	0.649038	0.318681	0.103448	0.322034	-0.538462	0.533333	0.483871	0.227273	0.2	0.027027	0.0292398	-0.800487	0.206544	-0.186441	0.735294	0.00564972	0.662921	0.254237	-0.172932	0.0357143				0.337808	0.486034	0.333333	0.287197	0.424837	0.170732	0.0833333	-0.560517	-0.342105	0.194245	-0.0490196	-0.0511945	0	-0.238494	-0.578947	0.7387	0.554896	0.812072	0.84474	0.645283	0.524944	0.287549	0.130346	0.644737	0.593361	0.675815	0.258367	-0.00346021	0.668627	0.0726817	0.0611148	0.144445	0.569231	-0.5	0.21393	0.271318	0.111647	-0.522388	-0.204545	-0.627737	0	-0.573209	-0.0680628				-0.327138	0.369458	0.228534	-0.19263	0.25431	0.260274	-0.177691	0.32681	0	-0.495614	-0.554863	0.0418006	0.454545	-0.369863	0.0501792	0.0918367	0.0848953	-0.220238	-0.196172	-0.270588	0.396734	0.549352	0.362782	0.363793	0.669675	0.175694	0.22428	-0.142857	0.372585	0	-0.524548	-0.616601	-0.266857	-0.281349	-0.127592	0.513605	0.170088	0.068038	-0.104958	-0.181818	0.235294	0.658477	0.480198	0.571273	0.667674	0.190601	0.299335	0.275148	-0.208207	-0.787097	-0.276546	0.192627	0.146712	0.112706	-0.0631579	-0.312385	-0.296815
		0.357798	0.0434783	0	0.214612	-0.209302	0.0222222	-0.0138889	0.0864198	-0.278481	0.126582	0.461539	-0.452055	-0.0280374	0.114504	0.0666667	0.0222222	0.241935	-0.0697674	0.0793651	0.0782609	0.703947	0.770574	0.609023	0.0434783	0.767827	0.529412	0.632653	0.662162	-0.75	0.52809	0.538656	-0.0928962	0.649038	0.318681	0.103448	0.322034	-0.538462	0.533333	0.483871	0.227273	0.2	0.027027	0.0348837	-0.800487	0.211382	-0.186441	0.735294	0.00564972	0.662921	0.254237	-0.172932	0.0357143				0.337808	0.486034	0.333333	0.287197	0.424837	0.170732	0.0833333	-0.560517	-0.342105	0.194245	-0.0490196	-0.0511945	0	-0.238494	-0.578947	0.7387	0.545723	0.812072	0.844898	0.645283	0.524944	0.289137	0.130346	0.644737	0.593361	0.675815	0.258367	-0.00346021	0.668627	0.0726817	0.0611148	0.144445	0.569231	-0.5	0.21393	0.271318	0.1152	-0.525926	-0.204545	-0.627737	0	-0.573209	-0.0680628				-0.327138	0.369458	0.229551	-0.19263	0.25431	0.260274	-0.177691	0.321637	0	-0.495614	-0.554863	0.0384615	0.454545	-0.369863	0.0501792	0.0918367	0.0837004	-0.220238	-0.196172	-0.270588	0.396734	0.549352	0.362782	0.363793	0.669675	0.175694	0.22428	-0.142857	0.372585	0	-0.524548	-0.616601	-0.266857	-0.281349	-0.127592	0.513605	0.170088	0.068038	-0.104958	-0.181818	0.235294	0.658477	0.480198	0.571273	0.667674	0.190601	0.299335	0.275148	-0.208207	-0.787097	-0.276546	0.192627	0.146712	0.112706	-0.0631579	-0.312385	-0.296815
		0.357798	0.0434783	0	0.214612	-0.209302	0.0222222	-0.0138889	0.0864198	-0.278481	0.1125	0.461539	-0.452055	-0.0280374	0.114504	0.0666667	0.0222222	0.241935	-0.0697674	0.0793651	0.0782609	0.703947	0.768369	0.609023	0.0434783	0.767827	0.529412	0.632653	0.66443	-0.75	0.52809	0.538656	-0.0928962	0.649038	0.318681	0.103448	0.322034	-0.538462	0.533333	0.483871	0.233083	0.2	0.027027	0.045977	-0.800487	0.211382	-0.186441	0.735294	0.00564972	0.662921	0.254237	-0.172932	0.0357143				0.337808	0.486034	0.333333	0.287197	0.424837	0.170732	0.0833333	-0.560517	-0.342105	0.2	-0.0490196	-0.0511945	0	-0.238494	-0.578947	0.738861	0.545723	0.812072	0.844898	0.645283	0.524944	0.291111	0.130346	0.644737	0.593361	0.675815	0.258367	-0.00346021	0.668627	0.0726817	0.0611148	0.144445	0.569231	-0.5	0.21393	0.271318	0.115907	-0.532847	-0.204545	-0.627737	0	-0.573209	-0.0680628				-0.327138	0.369458	0.230567	-0.19263	0.25431	0.260274	-0.177691	0.319066	0	-0.495614	-0.554863	0.0318471	0.454545	-0.369863	0.0501792	0.0918367	0.0825083	-0.220238	-0.196172	-0.270588	0.396734	0.549352	0.362782	0.363793	0.669675	0.175694	0.22428	-0.142857	0.372585	0	-0.524548	-0.616601	-0.266857	-0.281349	-0.127592	0.513605	0.170088	0.068038	-0.104958	-0.181818	0.235294	0.658477	0.480198	0.571273	0.667674	0.190601	0.299335	0.275148	-0.208207	-0.787097	-0.276546	0.192627	0.146712	0.112706	-0.0631579	-0.312385	-0.296815
		0.357798	0.0434783	0	0.214612	-0.209302	0.0222222	-0.0138889	0.0864198	-0.278481	0.1125	0.461539	-0.452055	-0.0280374	0.114504	0.0666667	0.0222222	0.241935	-0.0697674	0.0793651	0.0782609	0.703947	0.768369	0.609023	0.0434783	0.767827	0.529412	0.632653	0.666667	-0.75	0.52809	0.538656	-0.0928962	0.649038	0.318681	0.103448	0.322034	-0.538462	0.533333	0.483871	0.233083	0.2	0.027027	0.045977	-0.800487	0.211382	-0.186441	0.735294	0.00564972	0.662921	0.254237	-0.172932	0.0357143				0.337808	0.486034	0.333333	0.287197	0.424837	0.170732	0.0833333	-0.560517	-0.342105	0.205674	-0.0490196	-0.0511945	0	-0.238494	-0.578947	0.739023	0.545723	0.812072	0.844898	0.645283	0.524944	0.292683	0.130346	0.644737	0.593361	0.675815	0.258367	-0.00346021	0.668627	0.0726817	0.0611148	0.144445	0.569231	-0.5	0.21393	0.271318	0.118022	-0.536232	-0.204545	-0.627737	0	-0.573209	-0.0680628				-0.327138	0.369458	0.235602	-0.19263	0.25431	0.260274	-0.177691	0.311412	0	-0.495614	-0.554863	0.0253165	0.454545	-0.369863	0.0501792	0.0918367	0.0801317	-0.220238	-0.196172	-0.270588	0.396734	0.549352	0.362782	0.363793	0.669675	0.175694	0.22428	-0.142857	0.372585	0	-0.524548	-0.616601	-0.266857	-0.281349	-0.127592	0.513605	0.170088	0.068038	-0.104958	-0.181818	0.235294	0.658477	0.480198	0.571273	0.667674	0.190601	0.299335	0.275148	-0.208207	-0.787097	-0.276546	0.192627	0.146712	0.112706	-0.0631579	-0.312385	-0.296815
		0.357798	0.0434783	0	0.214612	-0.209302	0.0222222	-0.0138889	0.0864198	-0.278481	0.1125	0.461539	-0.452055	-0.0280374	0.114504	0.0666667	0.0222222	0.241935	-0.0697674	0.0793651	0.0782609	0.703947	0.768369	0.609023	0.0434783	0.767827	0.529412	0.632653	0.666667	-0.75	0.52809	0.538656	-0.0928962	0.649038	0.318681	0.103448	0.322034	-0.538462	0.533333	0.483871	0.233083	0.2	0.027027	0.045977	-0.800487	0.212982	-0.186441	0.735294	0.00564972	0.662921	0.254237	-0.172932	0.0357143				0.337808	0.486034	0.333333	0.287197	0.424837	0.170732	0.0833333	-0.560517	-0.342105	0.216783	-0.0490196	-0.0511945	0	-0.238494	-0.578947	0.739827	0.545723	0.812072	0.845056	0.645283	0.524944	0.294248	0.130346	0.644737	0.593361	0.674379	0.258367	-0.00346021	0.668627	0.0726817	0.0611148	0.144445	0.569231	-0.5	0.21393	0.271318	0.120127	-0.536232	-0.204545	-0.627737	0	-0.573209	-0.0680628				-0.327138	0.369458	0.238592	-0.19263	0.25431	0.260274	-0.177691	0.311412	0	-0.495614	-0.554863	0.022082	0.454545	-0.369863	0.0501792	0.0918367	0.0742358	-0.220238	-0.196172	-0.270588	0.396734	0.549352	0.362782	0.363793	0.669675	0.175694	0.22428	-0.144	0.371323	0	-0.524548	-0.616601	-0.266857	-0.281349	-0.127592	0.513605	0.170088	0.068038	-0.104958	-0.181818	0.235294	0.658477	0.480198	0.571273	0.667674	0.190601	0.299335	0.276219	-0.208207	-0.787097	-0.276546	0.192627	0.146712	0.112706	-0.0631579	-0.312385	-0.296815
		0.357798	0.0434783	0	0.214612	-0.209302	0.0222222	-0.0138889	0.0864198	-0.278481	0.1125	0.461539	-0.452055	-0.0280374	0.114504	0.0666667	0.0222222	0.241935	-0.0574713	0.0793651	0.0782609	0.703947	0.768369	0.609023	0.0434783	0.767827	0.529412	0.632653	0.666667	-0.75	0.52809	0.538656	-0.0928962	0.649038	0.318681	0.103448	0.322034	-0.538462	0.533333	0.483871	0.233083	0.2	0.027027	0.045977	-0.800487	0.216162	-0.186441	0.735294	0.00564972	0.662921	0.254237	-0.172932	0.0357143				0.337808	0.486034	0.333333	0.287197	0.420195	0.170732	0.0833333	-0.560517	-0.342105	0.222222	-0.0490196	-0.0511945	0	-0.238494	-0.578947	0.740627	0.545723	0.812072	0.845056	0.645283	0.524944	0.295806	0.130346	0.644737	0.593361	0.668659	0.258367	-0.00346021	0.668627	0.0726817	0.0611148	0.144445	0.569231	-0.5	0.21393	0.271318	0.122222	-0.536232	-0.204545	-0.627737	0	-0.573209	-0.0680628				-0.327138	0.369458	0.238592	-0.19263	0.25431	0.260274	-0.177691	0.311412	0	-0.495614	-0.554863	0.015674	0.454545	-0.369863	0.0501792	0.0918367	0.0707291	-0.220238	-0.196172	-0.270588	0.396734	0.549352	0.362782	0.363793	0.669675	0.175694	0.22428	-0.146277	0.368807	0	-0.524548	-0.616601	-0.266857	-0.281349	-0.127592	0.513605	0.170088	0.068038	-0.104958	-0.181818	0.235294	0.658477	0.480198	0.571273	0.667674	0.190601	0.299335	0.281525	-0.208207	-0.787097	-0.276546	0.192627	0.146712	0.112706	-0.0631579	-0.312385	-0.296815
		0.357798	0.0434783	0	0.214612	-0.209302	0.0222222	-0.0138889	0.0864198	-0.278481	0.1125	0.461539	-0.452055	-0.0280374	0.114504	0.0666667	0.0222222	0.241935	-0.0454546	0.0793651	0.0782609	0.703947	0.768369	0.609023	0.0434783	0.767827	0.529412	0.632653	0.666667	-0.75	0.52809	0.538656	-0.0928962	0.649038	0.318681	0.103448	0.322034	-0.538462	0.533333	0.483871	0.233083	0.2	0.027027	0.045977	-0.800487	0.220884	-0.186441	0.735294	0.00564972	0.662921	0.254237	-0.172932	0.0357143				0.337808	0.486034	0.333333	0.287197	0.406452	0.170732	0.0833333	-0.560517	-0.342105	0.222222	-0.0490196	-0.0511945	0	-0.238494	-0.578947	0.741422	0.545723	0.812072	0.845056	0.645283	0.524944	0.296194	0.130346	0.644737	0.593361	0.661565	0.258367	-0.00346021	0.668627	0.0726817	0.0611148	0.144445	0.569231	-0.5	0.21393	0.271318	0.125692	-0.539568	-0.204545	-0.627737	0	-0.573209	-0.0680628				-0.327138	0.369458	0.239583	-0.19263	0.25431	0.260274	-0.177691	0.311412	0	-0.495614	-0.554863	0.0125	0.454545	-0.369863	0.0501792	0.0918367	0.0684039	-0.220238	-0.196172	-0.270588	0.396734	0.549352	0.362782	0.363793	0.669675	0.175694	0.22428	-0.148541	0.362557	0	-0.524548	-0.616601	-0.266857	-0.281349	-0.127592	0.513605	0.170088	0.068038	-0.104958	-0.181818	0.235294	0.658477	0.480198	0.571273	0.667674	0.190601	0.299335	0.287791	-0.208207	-0.787097	-0.276546	0.192627	0.146712	0.112706	-0.0631579	-0.311173	-0.296815
		0.357798	0.0434783	0	0.214612	-0.209302	0.0222222	-0.0138889	0.0864198	-0.278481	0.1125	0.461539	-0.452055	-0.0280374	0.114504	0.0666667	0.0222222	0.241935	-0.0222222	0.0793651	0.0782609	0.703947	0.768369	0.609023	0.0434783	0.767827	0.520468	0.632653	0.666667	-0.75	0.52809	0.538656	-0.0928962	0.649038	0.318681	0.103448	0.322034	-0.538462	0.533333	0.483871	0.233083	0.2	0.027027	0.045977	-0.800487	0.222445	-0.186441	0.735294	0.00564972	0.662921	0.254237	-0.172932	0.0357143				0.337808	0.486034	0.333333	0.287197	0.397436	0.170732	0.0833333	-0.560517	-0.324675	0.222222	-0.0490196	-0.0511945	0	-0.238494	-0.578947	0.742211	0.545723	0.812072	0.845056	0.645283	0.524944	0.296194	0.130346	0.644737	0.593361	0.65453	0.258367	-0.00346021	0.668627	0.0726817	0.0611148	0.144445	0.569231	-0.5	0.21393	0.271318	0.126382	-0.546099	-0.204545	-0.627737	0	-0.573209	-0.0680628				-0.327138	0.369458	0.240572	-0.19263	0.25431	0.260274	-0.177691	0.311412	0	-0.495614	-0.554863	0.0125	0.454545	-0.369863	0.0483005	0.0918367	0.0672451	-0.220238	-0.196172	-0.270588	0.396734	0.549352	0.362782	0.363793	0.669675	0.175694	0.22428	-0.150794	0.361314	0	-0.524548	-0.616601	-0.266857	-0.281349	-0.127592	0.513605	0.170088	0.068038	-0.104958	-0.181818	0.235294	0.658477	0.480198	0.571273	0.667674	0.190601	0.299335	0.290883	-0.208207	-0.787097	-0.276546	0.192627	0.146712	0.112706	-0.0631579	-0.306348	-0.296815
		0.357798	0.0434783	0	0.214612	-0.209302	0.0222222	-0.0138889	0.0864198	-0.278481	0.1125	0.461539	-0.452055	-0.0280374	0.114504	0.0666667	0.0222222	0.232	-0.0222222	0.0793651	0.0782609	0.703947	0.768369	0.609023	0.0434783	0.767827	0.511628	0.632653	0.666667	-0.75	0.52809	0.538656	-0.0928962	0.649038	0.318681	0.103448	0.322034	-0.538462	0.533333	0.483871	0.233083	0.2	0.027027	0.045977	-0.800487	0.224	-0.186441	0.735294	0.00564972	0.662921	0.254237	-0.172932	0.0357143				0.337808	0.486034	0.333333	0.287197	0.397436	0.170732	0.0833333	-0.560517	-0.307692	0.222222	-0.0490196	-0.0511945	0	-0.238494	-0.578947	0.74284	0.545723	0.812072	0.845056	0.645283	0.524944	0.296194	0.130346	0.644737	0.593361	0.648945	0.258367	-0.00518135	0.668627	0.0726817	0.0611148	0.144445	0.569231	-0.5	0.21393	0.271318	0.129819	-0.546099	-0.204545	-0.627737	0	-0.573209	-0.0680628				-0.327138	0.369458	0.240572	-0.19263	0.25431	0.260274	-0.177691	0.311412	0	-0.495614	-0.554863	0.0125	0.454545	-0.369863	0.0445633	0.0918367	0.0672451	-0.220238	-0.196172	-0.270588	0.396734	0.549352	0.362782	0.363793	0.669675	0.174143	0.22428	-0.151916	0.361314	0	-0.524548	-0.616601	-0.266857	-0.281349	-0.127592	0.513605	0.170088	0.068038	-0.104958	-0.181818	0.235294	0.658477	0.480198	0.571273	0.667674	0.190601	0.299335	0.291907	-0.208207	-0.787097	-0.276546	0.192627	0.146712	0.112706	-0.0631579	-0.302752	-0.296815
		0.357798	0.0434783	0	0.214612	-0.209302	0.0222222	-0.0138889	0.0864198	-0.278481	0.1125	0.461539	-0.452055	-0.0280374	0.114504	0.0666667	0.0222222	0.222222	-0.0222222	0.0793651	0.0782609	0.703947	0.768369	0.609023	0.0434783	0.767827	0.511628	0.632653	0.666667	-0.75	0.52809	0.538656	-0.0928962	0.649038	0.318681	0.103448	0.322034	-0.538462	0.533333	0.483871	0.233083	0.2	0.027027	0.045977	-0.800487	0.224	-0.186441	0.735294	0.00564972	0.662921	0.254237	-0.172932	0.0357143				0.337808	0.486034	0.333333	0.287197	0.397436	0.170732	0.0833333	-0.560517	-0.307692	0.222222	-0.0490196	-0.0511945	0	-0.238494	-0.578947	0.743153	0.545723	0.812072	0.845056	0.645283	0.524944	0.296582	0.130346	0.644737	0.593361	0.644781	0.258367	-0.00689655	0.668627	0.0726817	0.0611148	0.144445	0.569231	-0.5	0.21393	0.271318	0.130503	-0.546099	-0.204545	-0.627737	0	-0.573209	-0.0680628				-0.327138	0.369458	0.240572	-0.19263	0.25431	0.260274	-0.177691	0.311412	0	-0.495614	-0.554863	0.0125	0.454545	-0.369863	0.0408526	0.0918367	0.0672451	-0.220238	-0.196172	-0.270588	0.396734	0.549352	0.362782	0.363793	0.669675	0.167979	0.22428	-0.153034	0.361314	0	-0.524548	-0.616601	-0.266857	-0.281349	-0.127592	0.513605	0.170088	0.068038	-0.104958	-0.181818	0.235294	0.658477	0.480198	0.571273	0.667674	0.190601	0.299335	0.292929	-0.208207	-0.787097	-0.276546	0.192627	0.146712	0.112706	-0.0631579	-0.301558	-0.296815
		0.357798	0.0434783	0	0.214612	-0.209302	0.0222222	-0.0138889	0.0864198	-0.278481	0.1125	0.461539	-0.452055	-0.0280374	0.114504	0.0666667	0.0222222	0.203125	-0.0222222	0.0793651	0.0782609	0.703947	0.768369	0.609023	0.0434783	0.767827	0.511628	0.632653	0.666667	-0.75	0.52809	0.538656	-0.0928962	0.649038	0.318681	0.103448	0.322034	-0.538462	0.533333	0.483871	0.233083	0.2	0.027027	0.045977	-0.800487	0.225549	-0.186441	0.735294	0.00564972	0.662921	0.254237	-0.172932	0.0357143				0.337808	0.486034	0.333333	0.287197	0.392971	0.170732	0.0833333	-0.560517	-0.307692	0.222222	-0.0490196	-0.0511945	0	-0.238494	-0.578947	0.743465	0.545723	0.812072	0.845056	0.645283	0.524944	0.297743	0.130346	0.644737	0.593361	0.639262	0.258367	-0.0120069	0.668627	0.0726817	0.0611148	0.144445	0.569231	-0.5	0.21393	0.271318	0.131868	-0.549296	-0.204545	-0.627737	0	-0.573209	-0.0680628				-0.327138	0.369458	0.240572	-0.19263	0.25431	0.260274	-0.177691	0.311412	0	-0.495614	-0.554863	0.0125	0.454545	-0.369863	0.0335097	0.0918367	0.0672451	-0.222552	-0.196172	-0.270588	0.396734	0.549352	0.362782	0.363793	0.669675	0.164921	0.22428	-0.15415	0.361314	0	-0.524548	-0.616601	-0.266857	-0.281349	-0.127592	0.513605	0.170088	0.068038	-0.104958	-0.181818	0.235294	0.658477	0.480198	0.571273	0.667674	0.190601	0.299335	0.294964	-0.208207	-0.787097	-0.276546	0.192627	0.146712	0.112706	-0.0631579	-0.301558	-0.296815
		0.351598	0.0434783	0	0.214612	-0.209302	0.0222222	-0.0138889	0.0864198	-0.278481	0.1125	0.461539	-0.452055	-0.0280374	0.114504	0.0666667	0.0222222	0.203125	-0.0222222	0.0793651	0.0782609	0.703947	0.768369	0.609023	0.0434783	0.767827	0.514451	0.632653	0.666667	-0.75	0.52809	0.538656	-0.0928962	0.649038	0.318681	0.103448	0.322034	-0.538462	0.533333	0.483871	0.233083	0.2	0.027027	0.045977	-0.800487	0.228628	-0.186441	0.735294	0.00564972	0.662921	0.254237	-0.172932	0.0357143				0.337808	0.486034	0.333333	0.287197	0.375394	0.170732	0.0833333	-0.560517	-0.307692	0.222222	-0.0490196	-0.0511945	0	-0.238494	-0.578947	0.743621	0.545723	0.812072	0.845056	0.645283	0.524944	0.298901	0.130346	0.644737	0.593361	0.636516	0.258367	-0.0187393	0.668627	0.0726817	0.0611148	0.144445	0.569231	-0.5	0.21393	0.271318	0.135262	-0.555556	-0.204545	-0.627737	0	-0.573209	-0.0680628				-0.327138	0.369458	0.240572	-0.19263	0.25431	0.260274	-0.177691	0.311412	0	-0.495614	-0.554863	0.0125	0.454545	-0.369863	0.0262697	0.0918367	0.0672451	-0.229412	-0.196172	-0.270588	0.396734	0.549352	0.362782	0.363793	0.669675	0.164921	0.22428	-0.15415	0.361314	0	-0.524548	-0.616601	-0.266857	-0.281349	-0.127592	0.513605	0.170088	0.068038	-0.104958	-0.181818	0.235294	0.658477	0.480198	0.571273	0.667674	0.190601	0.299335	0.296987	-0.208207	-0.787097	-0.276546	0.192627	0.146712	0.112706	-0.0631579	-0.301558	-0.296815
		0.339367	0.0434783	0	0.214612	-0.209302	0.0222222	-0.0138889	0.0864198	-0.278481	0.1125	0.461539	-0.452055	-0.0280374	0.114504	0.0666667	0.0222222	0.203125	-0.0222222	0.0793651	0.0782609	0.703947	0.768369	0.609023	0.0434783	0.767827	0.52	0.632653	0.666667	-0.75	0.52809	0.538656	-0.0928962	0.649038	0.318681	0.103448	0.322034	-0.538462	0.533333	0.483871	0.233083	0.2	0.027027	0.045977	-0.800487	0.231683	-0.186441	0.735294	0.00564972	0.662921	0.254237	-0.172932	0.0357143				0.337808	0.486034	0.333333	0.287197	0.358255	0.170732	0.0833333	-0.560517	-0.307692	0.222222	-0.0490196	-0.0511945	0	-0.238494	-0.578947	0.744242	0.545723	0.812072	0.845056	0.645283	0.524944	0.299286	0.130346	0.644737	0.593361	0.632414	0.258367	-0.0237288	0.668627	0.0726817	0.0611148	0.144445	0.569231	-0.5	0.21393	0.271318	0.137286	-0.561644	-0.204545	-0.627737	0	-0.573209	-0.0680628				-0.327138	0.369458	0.240572	-0.19263	0.25431	0.260274	-0.177691	0.311412	0	-0.495614	-0.554863	0.0125	0.454545	-0.369863	0.0244755	0.0918367	0.0672451	-0.233918	-0.196172	-0.270588	0.396734	0.549352	0.362782	0.363793	0.669675	0.164921	0.22428	-0.15415	0.361314	0	-0.524548	-0.616601	-0.266857	-0.281349	-0.127592	0.513605	0.170088	0.068038	-0.104958	-0.181818	0.235294	0.658477	0.480198	0.571273	0.667674	0.190601	0.299335	0.3	-0.208207	-0.787097	-0.276546	0.192627	0.146712	0.112706	-0.0631579	-0.301558	-0.296815
		0.339367	0.0434783	0	0.214612	-0.209302	0.0222222	-0.0138889	0.0864198	-0.278481	0.1125	0.461539	-0.452055	-0.0280374	0.114504	0.0666667	0.0222222	0.203125	-0.0222222	0.0793651	0.0782609	0.703947	0.766169	0.609023	0.0434783	0.768212	0.522727	0.632653	0.666667	-0.75	0.52809	0.538656	-0.0928962	0.649038	0.318681	0.103448	0.322034	-0.538462	0.533333	0.483871	0.233083	0.2	0.027027	0.045977	-0.800487	0.233202	-0.186441	0.735294	0.00564972	0.662921	0.254237	-0.172932	0.0357143				0.337808	0.486034	0.333333	0.287197	0.345679	0.170732	0.0833333	-0.560517	-0.307692	0.222222	-0.0490196	-0.0511945	0	-0.238494	-0.578947	0.744707	0.545723	0.812072	0.845056	0.645283	0.524944	0.299286	0.130346	0.644737	0.593361	0.626977	0.258367	-0.0237288	0.668627	0.0726817	0.0611148	0.144445	0.569231	-0.5	0.21393	0.271318	0.138629	-0.567568	-0.204545	-0.627737	0	-0.570762	-0.0680628				-0.327138	0.369458	0.240572	-0.19263	0.25431	0.260274	-0.177691	0.311412	0	-0.495614	-0.554863	0.0125	0.454545	-0.369863	0.0226876	0.0918367	0.0672451	-0.238372	-0.196172	-0.270588	0.396734	0.549352	0.362782	0.363793	0.669675	0.164921	0.22428	-0.15415	0.361314	0	-0.524548	-0.616601	-0.266857	-0.281349	-0.127592	0.513605	0.170088	0.068038	-0.104958	-0.181818	0.235294	0.658477	0.480198	0.571273	0.667674	0.190601	0.299335	0.301994	-0.208207	-0.787097	-0.276546	0.192627	0.146712	0.112706	-0.0631579	-0.301558	-0.296815
		0.339367	0.0434783	0	0.214612	-0.209302	0.0222222	-0.0138889	0.0864198	-0.278481	0.1125	0.461539	-0.452055	-0.0280374	0.114504	0.0666667	0.0222222	0.203125	-0.0222222	0.0793651	0.0782609	0.703947	0.766169	0.609023	0.0434783	0.768595	0.522727	0.632653	0.666667	-0.75	0.52809	0.538656	-0.0928962	0.649038	0.318681	0.103448	0.322034	-0.538462	0.533333	0.483871	0.233083	0.2	0.027027	0.045977	-0.800487	0.234714	-0.186441	0.735294	0.00564972	0.662921	0.254237	-0.172932	0.0265487				0.337808	0.486034	0.333333	0.287197	0.345679	0.170732	0.0833333	-0.560517	-0.307692	0.222222	-0.0490196	-0.0511945	0	-0.238494	-0.578947	0.745323	0.545723	0.812072	0.845056	0.645283	0.524944	0.298573	0.130346	0.644737	0.593361	0.620232	0.258367	-0.0237288	0.668627	0.0726817	0.0611148	0.144445	0.569231	-0.5	0.21393	0.271318	0.1393	-0.573333	-0.204545	-0.627737	0	-0.563468	-0.0680628				-0.327138	0.369458	0.240572	-0.19263	0.25431	0.260274	-0.177691	0.311412	0	-0.495614	-0.554863	0.0125	0.454545	-0.369863	0.0226876	0.0918367	0.0682557	-0.242775	-0.196172	-0.270588	0.396734	0.549352	0.362782	0.363793	0.669675	0.164921	0.22428	-0.15415	0.361314	0	-0.524548	-0.616601	-0.266857	-0.281349	-0.127592	0.513605	0.170088	0.068038	-0.104958	-0.181818	0.235294	0.658477	0.480198	0.571273	0.667674	0.190601	0.299335	0.306931	-0.208207	-0.787097	-0.276546	0.192627	0.146712	0.112706	-0.0631579	-0.301558	-0.296815
		0.339367	0.0434783	0	0.214612	-0.209302	0.0222222	-0.0138889	0.0864198	-0.278481	0.1125	0.461539	-0.452055	-0.0280374	0.114504	0.0666667	0.0222222	0.203125	-0.0222222	0.0793651	0.0689655	0.703947	0.766169	0.609023	0.0434783	0.768977	0.522727	0.632653	0.666667	-0.75	0.52809	0.538656	-0.0869565	0.649038	0.318681	0.103448	0.322034	-0.538462	0.533333	0.483871	0.233083	0.2	0.027027	0.045977	-0.800487	0.237721	-0.186441	0.735294	0.00564972	0.662921	0.254237	-0.172932	0.00869565				0.337808	0.486034	0.333333	0.282759	0.345679	0.170732	0.0833333	-0.560517	-0.307692	0.222222	-0.0490196	-0.0511945	0	-0.238494	-0.578947	0.745936	0.545723	0.812072	0.845056	0.645283	0.524944	0.297149	0.130346	0.644737	0.593361	0.614876	0.258367	-0.0237288	0.668627	0.0726817	0.0611148	0.144445	0.569231	-0.5	0.21393	0.271318	0.1393	-0.573333	-0.204545	-0.627737	0	-0.563468	-0.0680628				-0.327138	0.369458	0.240572	-0.19263	0.25431	0.260274	-0.177691	0.311412	0	-0.495614	-0.554863	0.0125	0.454545	-0.369863	0.0226876	0.0918367	0.0702703	-0.242775	-0.196172	-0.271812	0.396734	0.549352	0.362782	0.363793	0.669675	0.164921	0.22428	-0.155263	0.361314	0	-0.524548	-0.616601	-0.266857	-0.281349	-0.127592	0.513605	0.170088	0.068038	-0.104958	-0.181818	0.235294	0.658477	0.480198	0.571273	0.667674	0.190601	0.299335	0.311798	-0.208207	-0.787097	-0.276546	0.192627	0.146712	0.112706	-0.0631579	-0.301558	-0.296815
		0.339367	0.0434783	0	0.214612	-0.209302	0.0222222	-0.0138889	0.0864198	-0.278481	0.1125	0.461539	-0.452055	-0.0280374	0.114504	0.0666667	0.0222222	0.203125	-0.0222222	0.0793651	0.0598291	0.703947	0.766169	0.609023	0.0434783	0.770492	0.522727	0.632653	0.666667	-0.75	0.52809	0.538656	-0.0810811	0.649038	0.318681	0.103448	0.322034	-0.538462	0.533333	0.483871	0.233083	0.2	0.027027	0.045977	-0.800487	0.242188	-0.186441	0.735294	0.00564972	0.662921	0.254237	-0.172932	-0.0252101				0.337808	0.486034	0.333333	0.269625	0.345679	0.170732	0.0833333	-0.560517	-0.307692	0.222222	-0.0490196	-0.0511945	0	-0.238494	-0.578947	0.746242	0.545723	0.812072	0.845056	0.645283	0.524944	0.294311	0.130346	0.644737	0.593361	0.613542	0.258367	-0.0237288	0.668627	0.0726817	0.0611148	0.144445	0.569231	-0.5	0.21393	0.271318	0.1393	-0.573333	-0.204545	-0.627737	0	-0.563468	-0.0680628				-0.327138	0.367774	0.240572	-0.19263	0.25431	0.260274	-0.177691	0.311412	0	-0.495614	-0.554863	0.0125	0.454545	-0.369863	0.0226876	0.0918367	0.0702703	-0.242775	-0.196172	-0.274247	0.396734	0.549352	0.362782	0.363793	0.669675	0.164921	0.22428	-0.159686	0.361314	0	-0.524548	-0.616601	-0.266857	-0.281349	-0.127592	0.513605	0.170088	0.068038	-0.104958	-0.181818	0.235294	0.658477	0.480198	0.571273	0.667674	0.190601	0.299335	0.315642	-0.208207	-0.787097	-0.276546	0.192627	0.146712	0.112706	-0.0647986	-0.301558	-0.296815
		0.339367	0.0434783	0	0.214612	-0.209302	0.0222222	-0.0138889	0.0864198	-0.278481	0.1125	0.461539	-0.452055	-0.0280374	0.114504	0.0666667	0.0222222	0.203125	-0.0222222	0.0793651	0.0598291	0.703947	0.766169	0.609023	0.0434783	0.772358	0.522727	0.632653	0.666667	-0.75	0.528752	0.538656	-0.0638298	0.649038	0.318681	0.103448	0.322034	-0.538462	0.533333	0.483871	0.233083	0.2	0.027027	0.045977	-0.800487	0.245136	-0.186441	0.735294	0.00564972	0.662921	0.254237	-0.172932	-0.0413223				0.337808	0.486034	0.333333	0.269625	0.345679	0.170732	0.0833333	-0.560517	-0.307692	0.222222	-0.0490196	-0.0511945	0	-0.238494	-0.578947	0.747154	0.545723	0.812072	0.845056	0.645283	0.524944	0.29219	0.130346	0.644737	0.593361	0.613542	0.258367	-0.0237288	0.668952	0.0726817	0.0611148	0.144445	0.569231	-0.5	0.21393	0.271318	0.1393	-0.573333	-0.204545	-0.627737	0	-0.563468	-0.0680628				-0.327138	0.366093	0.240572	-0.19263	0.25431	0.260274	-0.177691	0.30888	0	-0.495614	-0.554863	0.0125	0.454545	-0.369863	0.0226876	0.0918367	0.0702703	-0.242775	-0.196172	-0.275459	0.396734	0.549352	0.362782	0.363793	0.669675	0.164921	0.22428	-0.16188	0.361314	0	-0.524548	-0.616601	-0.266857	-0.281349	-0.127592	0.513605	0.170088	0.068038	-0.104958	-0.181818	0.235294	0.658477	0.480198	0.571273	0.667674	0.190601	0.299335	0.316597	-0.208207	-0.787097	-0.276546	0.192627	0.146712	0.112706	-0.0713044	-0.301558	-0.296815
		0.339367	0.0434783	0	0.214612	-0.209302	0.0222222	-0.0138889	0.0864198	-0.278481	0.1125	0.461539	-0.452055	-0.0280374	0.114504	0.0666667	0.0222222	0.203125	-0.0222222	0.0793651	0.0598291	0.703947	0.766169	0.609023	0.0434783	0.773096	0.525424	0.632653	0.666667	-0.75	0.529412	0.538656	-0.0526316	0.649038	0.318681	0.103448	0.322034	-0.538462	0.533333	0.483871	0.233083	0.2	0.027027	0.045977	-0.800487	0.249516	-0.186441	0.735294	0.00564972	0.662921	0.254237	-0.172932	-0.0413223				0.337808	0.486034	0.333333	0.269625	0.345679	0.170732	0.0833333	-0.560517	-0.307692	0.222222	-0.0490196	-0.0511945	0	-0.238494	-0.578947	0.74806	0.545723	0.812072	0.845214	0.645283	0.524944	0.288671	0.130346	0.644737	0.593361	0.613542	0.258367	-0.0237288	0.670565	0.0726817	0.0611148	0.144445	0.569231	-0.5	0.21393	0.271318	0.1393	-0.573333	-0.204545	-0.627737	0	-0.563468	-0.0680628				-0.327138	0.356098	0.240572	-0.19263	0.25431	0.260274	-0.177691	0.306358	0	-0.495614	-0.554863	0.0125	0.454545	-0.369863	0.0226876	0.0918367	0.0702703	-0.242775	-0.196172	-0.280265	0.396734	0.549352	0.362782	0.363793	0.669675	0.164921	0.22428	-0.166234	0.361314	0	-0.524548	-0.616601	-0.266857	-0.281349	-0.127592	0.513605	0.170088	0.068038	-0.104958	-0.181818	0.235294	0.658477	0.480198	0.571273	0.667674	0.190601	0.299335	0.318498	-0.208207	-0.787097	-0.276546	0.192627	0.146712	0.112706	-0.080895	-0.301558	-0.296815
		0.339367	0.0434783	0	0.214612	-0.209302	0.0222222	-0.0138889	0.0864198	-0.278481	0.1125	0.461539	-0.452055	-0.0280374	0.114504	0.0666667	0.0222222	0.203125	-0.0222222	0.0793651	0.0598291	0.703947	0.766169	0.609023	0.0434783	0.774193	0.52809	0.632653	0.666667	-0.75	0.531381	0.538656	-0.0526316	0.649038	0.318681	0.103448	0.322034	-0.538462	0.533333	0.483871	0.233083	0.2	0.027027	0.045977	-0.800487	0.253846	-0.186441	0.735294	0.00564972	0.662921	0.254237	-0.172932	-0.0413223				0.337808	0.486034	0.333333	0.265306	0.345679	0.170732	0.0833333	-0.560517	-0.316456	0.222222	-0.0490196	-0.0511945	0	-0.238494	-0.578947	0.748959	0.545723	0.812072	0.845371	0.645283	0.524944	0.287269	0.130346	0.644737	0.593361	0.613542	0.258367	-0.0237288	0.672163	0.0726817	0.0611148	0.144445	0.569231	-0.5	0.21393	0.271318	0.1393	-0.573333	-0.204545	-0.627737	0	-0.563468	-0.0680628				-0.327138	0.354446	0.240572	-0.19263	0.25431	0.260274	-0.177691	0.293893	0	-0.495614	-0.554863	0.0125	0.454545	-0.369863	0.0226876	0.0918367	0.0702703	-0.242775	-0.196172	-0.281457	0.396734	0.549352	0.362782	0.363793	0.669675	0.164921	0.22428	-0.168394	0.361314	0	-0.524548	-0.616601	-0.266857	-0.281349	-0.127592	0.513605	0.170088	0.068038	-0.104958	-0.181818	0.235294	0.658477	0.480198	0.571273	0.667674	0.190601	0.299335	0.32133	-0.208207	-0.787097	-0.276546	0.192627	0.146712	0.112706	-0.0856164	-0.301558	-0.296815
		0.339367	0.0434783	0	0.214612	-0.209302	0.0222222	-0.0138889	0.0864198	-0.278481	0.1125	0.461539	-0.452055	-0.0280374	0.114504	0.0666667	0.0222222	0.193799	-0.0222222	0.0793651	0.0598291	0.703947	0.766169	0.609023	0.0434783	0.775641	0.535912	0.632653	0.666667	-0.75	0.533333	0.538656	-0.0526316	0.649038	0.318681	0.103448	0.322034	-0.538462	0.533333	0.483871	0.233083	0.2	0.027027	0.045977	-0.800487	0.255278	-0.186441	0.735294	0.00564972	0.662921	0.254237	-0.172932	-0.0413223				0.337808	0.486034	0.333333	0.256757	0.345679	0.170732	0.0833333	-0.560517	-0.325	0.222222	-0.0490196	-0.0511945	0	-0.238494	-0.578947	0.748959	0.545723	0.812072	0.845529	0.645283	0.524944	0.283776	0.129196	0.644737	0.593361	0.613542	0.258367	-0.0237288	0.674374	0.0726817	0.0611148	0.144445	0.569231	-0.5	0.21393	0.271318	0.1393	-0.573333	-0.204545	-0.627737	0	-0.563468	-0.0680628				-0.327138	0.351154	0.240572	-0.19263	0.25431	0.260274	-0.177691	0.286527	0	-0.495614	-0.554863	0.0125	0.454545	-0.369863	0.0226876	0.0918367	0.0702703	-0.242775	-0.196172	-0.282645	0.396734	0.549352	0.362782	0.363793	0.669675	0.164921	0.22428	-0.16947	0.361314	0	-0.524548	-0.616601	-0.266857	-0.281349	-0.127592	0.513605	0.170088	0.068038	-0.104958	-0.181818	0.235294	0.658477	0.480198	0.571273	0.667674	0.190601	0.299335	0.322268	-0.208207	-0.787097	-0.276546	0.192627	0.146712	0.112706	-0.0887372	-0.301558	-0.296815
		0.339367	0.0434783	0	0.214612	-0.209302	0.0222222	-0.0138889	0.0864198	-0.278481	0.1125	0.461539	-0.452055	-0.0280374	0.114504	0.0666667	0.0222222	0.184615	-0.0222222	0.0793651	0.0598291	0.703947	0.766169	0.609023	0.0434783	0.776	0.535912	0.632653	0.666667	-0.75	0.536552	0.538656	-0.0575916	0.649038	0.318681	0.103448	0.322034	-0.538462	0.533333	0.483871	0.233083	0.2	0.027027	0.045977	-0.800487	0.258126	-0.186441	0.735294	0.00564972	0.662921	0.254237	-0.172932	-0.0413223				0.337808	0.486034	0.333333	0.256757	0.345679	0.170732	0.0833333	-0.560517	-0.308642	0.222222	-0.0490196	-0.0511945	0	-0.238494	-0.578947	0.747919	0.545723	0.812072	0.845685	0.645283	0.524944	0.283776	0.12462	0.644737	0.593361	0.613542	0.258367	-0.0237288	0.675935	0.0726817	0.0611148	0.144445	0.569231	-0.5	0.21393	0.271318	0.1393	-0.573333	-0.204545	-0.627737	0	-0.563468	-0.0680628				-0.327138	0.347879	0.240572	-0.19263	0.25431	0.260274	-0.177691	0.274436	0	-0.495614	-0.554863	0.0125	0.454545	-0.369863	0.0226876	0.0918367	0.0702703	-0.242775	-0.196172	-0.282645	0.396734	0.549352	0.362782	0.363793	0.669675	0.164921	0.225077	-0.170543	0.361314	0	-0.524548	-0.616601	-0.266857	-0.281349	-0.127592	0.513605	0.170088	0.068038	-0.104958	-0.181818	0.235294	0.658477	0.480198	0.571273	0.667674	0.190601	0.299335	0.325069	-0.208207	-0.787097	-0.276546	0.192627	0.146712	0.112706	-0.0933786	-0.301558	-0.296815
		0.339367	0.0434783	0	0.214612	-0.209302	0.0222222	-0.0138889	0.0864198	-0.278481	0.1125	0.461539	-0.452055	-0.0280374	0.114504	0.0666667	0.0222222	0.184615	-0.0222222	0.0793651	0.0598291	0.703947	0.766169	0.609023	0.0434783	0.77707	0.535912	0.632653	0.666667	-0.75	0.539095	0.538656	-0.0625	0.649038	0.318681	0.103448	0.322034	-0.538462	0.533333	0.483871	0.233083	0.2	0.027027	0.04	-0.800487	0.258126	-0.186441	0.735294	0.00564972	0.662921	0.254237	-0.172932	-0.0413223				0.337808	0.486034	0.333333	0.252525	0.345679	0.175758	0.0833333	-0.560517	-0.308642	0.222222	-0.0490196	-0.0511945	0	-0.238494	-0.578947	0.744807	0.545723	0.812072	0.845685	0.645283	0.524944	0.283776	0.121212	0.644737	0.593361	0.613861	0.258367	-0.0237288	0.677481	0.0726817	0.0611148	0.144445	0.569231	-0.5	0.217822	0.271318	0.1393	-0.573333	-0.204545	-0.627737	0	-0.563468	-0.0680628				-0.327138	0.341375	0.240572	-0.19263	0.25431	0.260274	-0.177691	0.274436	0	-0.495614	-0.554863	0.0125	0.454545	-0.369863	0.0226876	0.0918367	0.0702703	-0.242775	-0.196172	-0.282645	0.396734	0.549352	0.362782	0.363793	0.669675	0.164921	0.229039	-0.170543	0.361314	0	-0.524548	-0.616601	-0.266857	-0.281349	-0.127592	0.513605	0.170088	0.068038	-0.104958	-0.181818	0.235294	0.658477	0.480198	0.571273	0.667674	0.190601	0.299335	0.325997	-0.208207	-0.787097	-0.276546	0.192627	0.146712	0.112706	-0.0994941	-0.301558	-0.296815
		0.333333	0.0434783	0	0.214612	-0.209302	0.0222222	-0.0138889	0.0864198	-0.27044	0.1125	0.461539	-0.452055	-0.0185185	0.114504	0.0666667	0.0222222	0.184615	-0.032967	0.0793651	0.0598291	0.703947	0.766169	0.609023	0.0434783	0.777778	0.535912	0.632653	0.666667	-0.75	0.540356	0.538656	-0.0625	0.649038	0.318681	0.103448	0.322034	-0.538462	0.533333	0.483871	0.233083	0.2	0.027027	0.0282486	-0.800487	0.258126	-0.186441	0.735294	0.00564972	0.662921	0.254237	-0.172932	-0.0413223				0.337808	0.486034	0.333333	0.23588	0.345679	0.209302	0.0833333	-0.560517	-0.308642	0.213793	-0.0490196	-0.0511945	0	-0.238494	-0.578947	0.740675	0.545723	0.812072	0.845842	0.645283	0.524944	0.283776	0.117825	0.644737	0.593361	0.614498	0.258367	-0.0237288	0.677481	0.0726817	0.0611148	0.144445	0.569231	-0.5	0.217822	0.271318	0.1393	-0.573333	-0.204545	-0.627737	0	-0.563468	-0.0680628				-0.327138	0.341375	0.240572	-0.19263	0.25431	0.260274	-0.177691	0.274436	0	-0.495614	-0.554863	0.0125	0.454545	-0.369863	0.0226876	0.0918367	0.0702703	-0.242775	-0.196172	-0.283828	0.396734	0.549352	0.362782	0.363793	0.669675	0.164921	0.232179	-0.170543	0.361314	0	-0.524548	-0.616601	-0.266857	-0.281349	-0.127592	0.513605	0.170088	0.068038	-0.104958	-0.181818	0.235294	0.658477	0.480198	0.571273	0.667674	0.190601	0.299335	0.325997	-0.208207	-0.787097	-0.276546	0.191528	0.146712	0.112706	-0.10101	-0.301558	-0.296815
		0.321429	0.0434783	0	0.214612	-0.209302	0.0222222	-0.00689655	0.0864198	-0.27044	0.1125	0.461539	-0.452055	-0.0185185	0.114504	0.0666667	0.0222222	0.184615	-0.0537634	0.0793651	0.0598291	0.703947	0.766169	0.609023	0.0434783	0.77813	0.535912	0.632653	0.666667	-0.75	0.542234	0.538656	-0.0625	0.649038	0.318681	0.103448	0.322034	-0.538462	0.533333	0.483871	0.233083	0.2	0.027027	0.0282486	-0.800487	0.258126	-0.186441	0.735294	0.00564972	0.662921	0.254237	-0.172932	-0.0413223				0.337808	0.486034	0.333333	0.215686	0.345679	0.227273	0.0833333	-0.560517	-0.308642	0.20548	-0.0490196	-0.0511945	0	-0.238494	-0.578947	0.739645	0.545723	0.812072	0.845842	0.645283	0.524944	0.283776	0.115578	0.644737	0.593361	0.616393	0.258367	-0.0237288	0.677481	0.0726817	0.0611148	0.144445	0.569231	-0.5	0.217822	0.271318	0.139969	-0.573333	-0.204545	-0.627737	0	-0.563468	-0.0680628				-0.327138	0.341375	0.240572	-0.19263	0.25431	0.260274	-0.177691	0.274436	0	-0.495614	-0.554863	0.0125	0.454545	-0.369863	0.0226876	0.0918367	0.0702703	-0.242775	-0.196172	-0.283828	0.396734	0.549352	0.362782	0.363793	0.669675	0.164921	0.232179	-0.171613	0.361314	0	-0.524548	-0.616601	-0.266857	-0.281349	-0.127592	0.513605	0.170088	0.068038	-0.104958	-0.181818	0.235294	0.658477	0.480198	0.571273	0.667674	0.190601	0.299335	0.326923	-0.208207	-0.787097	-0.276546	0.190432	0.146712	0.112706	-0.10101	-0.301558	-0.296815
		0.321429	0.0434783	0	0.214612	-0.209302	0.0222222	-0.00689655	0.0864198	-0.27044	0.1125	0.461539	-0.452055	-0.0185185	0.114504	0.0666667	0.0222222	0.184615	-0.0638298	0.0793651	0.0598291	0.703947	0.766169	0.609023	0.0434783	0.778831	0.535912	0.632653	0.666667	-0.75	0.543478	0.538656	-0.0625	0.649038	0.318681	0.103448	0.322034	-0.538462	0.533333	0.483871	0.233083	0.2	0.027027	0.0282486	-0.800487	0.258126	-0.186441	0.735294	0.00564972	0.662921	0.254237	-0.172932	-0.0413223				0.337808	0.486034	0.333333	0.203883	0.345679	0.235955	0.0833333	-0.560517	-0.308642	0.20548	-0.0490196	-0.0511945	0	-0.238494	-0.578947	0.737589	0.545723	0.812072	0.845842	0.645283	0.524944	0.283776	0.111111	0.644737	0.593361	0.617959	0.258367	-0.0237288	0.677481	0.0726817	0.0611148	0.144445	0.569231	-0.5	0.217822	0.271318	0.1433	-0.573333	-0.204545	-0.627737	0	-0.563468	-0.0680628				-0.327138	0.341375	0.240572	-0.19263	0.25431	0.260274	-0.177691	0.274436	0	-0.495614	-0.554863	0.0125	0.454545	-0.369863	0.0226876	0.0918367	0.0702703	-0.242775	-0.196172	-0.283828	0.396734	0.549352	0.362782	0.363793	0.669675	0.164921	0.23296	-0.174807	0.361314	0	-0.524548	-0.616601	-0.266857	-0.281349	-0.127592	0.513605	0.170088	0.068038	-0.104958	-0.181818	0.235294	0.658477	0.480198	0.571273	0.667674	0.190601	0.299335	0.328767	-0.208207	-0.787097	-0.276546	0.184982	0.146712	0.112706	-0.10101	-0.301558	-0.296815
		0.321429	0.0434783	0	0.214612	-0.209302	0.0222222	0	0.0864198	-0.27044	0.1125	0.461539	-0.452055	-0.0185185	0.114504	0.0666667	0.0222222	0.175572	-0.0638298	0.0793651	0.0598291	0.703947	0.766169	0.609023	0.038961	0.779528	0.535912	0.632653	0.666667	-0.75	0.545331	0.538656	-0.0625	0.649038	0.318681	0.103448	0.322034	-0.538462	0.533333	0.483871	0.233083	0.2	0.027027	0.0282486	-0.800487	0.258126	-0.186441	0.735294	0.00564972	0.662921	0.254237	-0.172932	-0.0413223				0.337808	0.486034	0.333333	0.196141	0.345679	0.240224	0.0833333	-0.560517	-0.308642	0.20548	-0.0490196	-0.0511945	0	-0.238494	-0.578947	0.732469	0.545723	0.812072	0.845842	0.645283	0.524944	0.283776	0.108891	0.644737	0.593361	0.619512	0.258367	-0.0237288	0.677481	0.0726817	0.0611148	0.144445	0.569231	-0.5	0.217822	0.271318	0.143963	-0.573333	-0.204545	-0.627737	0	-0.563468	-0.0680628				-0.327138	0.341375	0.240572	-0.19263	0.25431	0.260274	-0.177691	0.274436	0	-0.495614	-0.554863	0.0125	0.454545	-0.369863	0.0226876	0.0918367	0.0702703	-0.242775	-0.196172	-0.283828	0.396734	0.549352	0.362782	0.363793	0.669675	0.164921	0.234518	-0.175867	0.361314	0	-0.524548	-0.616601	-0.266857	-0.281349	-0.127592	0.512319	0.170088	0.068038	-0.104958	-0.181818	0.235294	0.658477	0.480198	0.571273	0.667674	0.190601	0.299335	0.332425	-0.208207	-0.787097	-0.276546	0.181735	0.146712	0.112706	-0.10101	-0.301558	-0.296815
		0.321429	0.0434783	0	0.214612	-0.209302	0.0222222	0.0135135	0.0864198	-0.27044	0.1125	0.461539	-0.452055	-0.0185185	0.114504	0.0666667	0.010989	0.175572	-0.0638298	0.0793651	0.0598291	0.703947	0.766169	0.609023	0.0344828	0.780908	0.535912	0.632653	0.666667	-0.75	0.545946	0.538656	-0.0625	0.649038	0.318681	0.103448	0.322034	-0.538462	0.533333	0.483871	0.233083	0.2	0.027027	0.0282486	-0.800487	0.258126	-0.186441	0.735294	0.00564972	0.662921	0.254237	-0.172932	-0.0413223				0.337808	0.486034	0.333333	0.196141	0.345679	0.244444	0.0833333	-0.560517	-0.308642	0.20548	-0.0536585	-0.0511945	0	-0.238494	-0.578947	0.731449	0.545723	0.812072	0.845842	0.645283	0.524944	0.283776	0.107784	0.644737	0.593361	0.621359	0.258367	-0.0237288	0.677481	0.0726817	0.0611148	0.144445	0.569231	-0.5	0.217822	0.271318	0.144625	-0.573333	-0.204545	-0.627737	0	-0.563468	-0.0680628				-0.327138	0.341375	0.240572	-0.19263	0.25431	0.260274	-0.177691	0.274436	0	-0.496167	-0.554863	0.0125	0.454545	-0.369863	0.0226876	0.0918367	0.0702703	-0.242775	-0.196172	-0.283828	0.396734	0.549352	0.362782	0.363793	0.669675	0.166013	0.235294	-0.177977	0.361314	0	-0.524548	-0.616601	-0.266857	-0.281349	-0.127592	0.511036	0.170088	0.068038	-0.104958	-0.181818	0.235294	0.658477	0.480198	0.571273	0.667674	0.190601	0.299335	0.334239	-0.208207	-0.787097	-0.276546	0.179581	0.146712	0.112706	-0.10101	-0.301558	-0.296815
		0.321429	0.0434783	0	0.214612	-0.209302	0.0222222	0.0135135	0.0864198	-0.27044	0.1125	0.461539	-0.452055	-0.0185185	0.114504	0.0666667	-0.0212766	0.175572	-0.0638298	0.0793651	0.0598291	0.703947	0.766169	0.609023	0.0344828	0.782271	0.535912	0.632653	0.666667	-0.75	0.547779	0.538656	-0.0625	0.649038	0.318681	0.103448	0.322034	-0.538462	0.533333	0.483871	0.233083	0.2	0.027027	0.0282486	-0.800487	0.258126	-0.186441	0.735294	0.00564972	0.662921	0.254237	-0.172932	-0.0413223				0.337808	0.488889	0.333333	0.196141	0.345679	0.26087	0.0833333	-0.560517	-0.308642	0.20548	-0.0536585	-0.0511945	0	-0.238494	-0.578947	0.729412	0.545723	0.812072	0.845842	0.645283	0.524944	0.283776	0.10668	0.644737	0.593361	0.622581	0.258367	-0.0237288	0.677481	0.0726817	0.0611148	0.144445	0.569231	-0.5	0.217822	0.276923	0.147263	-0.573333	-0.204545	-0.627737	0	-0.563468	-0.0680628				-0.327138	0.341375	0.238961	-0.19263	0.25431	0.260274	-0.177691	0.274436	0	-0.496718	-0.554863	0.0125	0.454545	-0.369863	0.0226876	0.0918367	0.0702703	-0.242775	-0.196172	-0.283828	0.397313	0.549352	0.362782	0.363793	0.669675	0.169271	0.237614	-0.182166	0.361896	0	-0.524548	-0.616601	-0.266857	-0.281349	-0.127592	0.505922	0.170088	0.068038	-0.105534	-0.181818	0.235294	0.658477	0.480198	0.571273	0.667674	0.190601	0.299335	0.336942	-0.208207	-0.787097	-0.276546	0.173164	0.146712	0.112706	-0.10101	-0.301558	-0.296815
		0.321429	0.0434783	0	0.214612	-0.209302	0.0222222	0.0135135	0.0864198	-0.27044	0.1125	0.461539	-0.452055	-0.0185185	0.114504	0.0666667	-0.0212766	0.175572	-0.0638298	0.0793651	0.0598291	0.703947	0.766169	0.609023	0.0344828	0.782609	0.535912	0.632653	0.666667	-0.75	0.549598	0.538656	-0.0625	0.649038	0.318681	0.103448	0.322034	-0.538462	0.533333	0.483871	0.233083	0.2	0.027027	0.0282486	-0.800487	0.258126	-0.186441	0.735294	0.00564972	0.662921	0.254237	-0.172932	-0.0413223				0.337808	0.491713	0.333333	0.196141	0.345679	0.264865	0.0833333	-0.560517	-0.308642	0.20548	-0.0582524	-0.0511945	0	-0.238494	-0.578947	0.729412	0.545723	0.812072	0.845842	0.645283	0.524944	0.283776	0.10338	0.644737	0.593361	0.622885	0.258367	-0.0237288	0.677481	0.0726817	0.0611148	0.144445	0.569231	-0.5	0.217822	0.298507	0.149231	-0.573333	-0.204545	-0.627737	0	-0.563468	-0.0680628				-0.327138	0.341375	0.232558	-0.19263	0.25431	0.260274	-0.177691	0.274436	0	-0.498911	-0.554863	0.0125	0.454545	-0.369863	0.0226876	0.0918367	0.0702703	-0.242775	-0.196172	-0.283828	0.398467	0.549352	0.362782	0.363793	0.669675	0.170351	0.239919	-0.183206	0.362477	0	-0.524548	-0.616601	-0.266857	-0.281349	-0.127592	0.503378	0.170088	0.068038	-0.106109	-0.181818	0.235294	0.658477	0.480198	0.571273	0.667674	0.190601	0.299335	0.338731	-0.208207	-0.787097	-0.276546	0.169982	0.146712	0.112706	-0.10101	-0.301558	-0.296815
		0.321429	0.0434783	0	0.214612	-0.209302	0.0222222	0.0135135	0.0864198	-0.27044	0.1125	0.461539	-0.452055	-0.0185185	0.114504	0.0666667	-0.0212766	0.175572	-0.0638298	0.0793651	0.0598291	0.703947	0.766169	0.609023	0.0344828	0.783617	0.535912	0.632653	0.666667	-0.75	0.550802	0.538656	-0.0625	0.649038	0.318681	0.103448	0.322034	-0.538462	0.540984	0.483871	0.233083	0.2	0.027027	0.0282486	-0.800487	0.259542	-0.186441	0.735294	0.00564972	0.662921	0.254237	-0.172932	-0.0413223				0.337808	0.5	0.333333	0.196141	0.345679	0.264865	0.0833333	-0.560517	-0.308642	0.20548	-0.0582524	-0.0511945	0	-0.238494	-0.578947	0.729412	0.545723	0.812072	0.845842	0.645283	0.524944	0.283776	0.100099	0.644737	0.593361	0.622885	0.258367	-0.0237288	0.677481	0.0726817	0.0611148	0.144445	0.569231	-0.5	0.217822	0.318841	0.15249	-0.573333	-0.204545	-0.627737	0	-0.563468	-0.0680628				-0.327138	0.341375	0.224647	-0.19263	0.25431	0.260274	-0.177691	0.274436	0	-0.501625	-0.554863	0.0125	0.454545	-0.369863	0.0226876	0.0918367	0.0702703	-0.244957	-0.196172	-0.283828	0.401335	0.549352	0.362782	0.363793	0.669675	0.173575	0.239919	-0.183206	0.365367	0	-0.524548	-0.616601	-0.266857	-0.281349	-0.127592	0.503378	0.170088	0.068038	-0.108403	-0.181818	0.235294	0.658477	0.480198	0.571273	0.667674	0.190601	0.299335	0.338731	-0.208207	-0.787097	-0.276546	0.169982	0.146712	0.112706	-0.10101	-0.301558	-0.296815
		0.321429	0.0434783	0	0.214612	-0.209302	0.0222222	0.0135135	0.0864198	-0.27044	0.1125	0.461539	-0.452055	-0.0185185	0.114504	0.0967742	-0.0212766	0.175572	-0.0638298	0.0793651	0.0598291	0.703947	0.766169	0.609023	0.0344828	0.784284	0.535912	0.632653	0.666667	-0.75	0.550802	0.538656	-0.0625	0.649038	0.318681	0.103448	0.322034	-0.538462	0.548387	0.483871	0.233083	0.2	0.027027	0.0282486	-0.800487	0.259542	-0.186441	0.735294	0.00564972	0.662921	0.254237	-0.172932	-0.0413223				0.337808	0.5	0.333333	0.196141	0.345679	0.264865	0.0833333	-0.560517	-0.308642	0.20548	-0.0582524	-0.0511945	0	-0.238494	-0.578947	0.729412	0.545723	0.812072	0.845842	0.645283	0.524944	0.283776	0.0979229	0.644737	0.593361	0.623188	0.258367	-0.0237288	0.677481	0.0726817	0.0611148	0.144445	0.569231	-0.5	0.221675	0.323741	0.153139	-0.573333	-0.204545	-0.627737	0	-0.563468	-0.0680628				-0.327138	0.341375	0.216837	-0.19263	0.25431	0.260274	-0.177691	0.274436	0	-0.503776	-0.554863	0.0125	0.454545	-0.369863	0.0226876	0.0918367	0.0712743	-0.247126	-0.196172	-0.283828	0.402474	0.549352	0.362782	0.363793	0.669675	0.173575	0.239919	-0.183206	0.36766	0	-0.524548	-0.616601	-0.266857	-0.281349	-0.127592	0.503378	0.170088	0.068038	-0.111821	-0.181818	0.235294	0.658477	0.480198	0.571273	0.667674	0.190601	0.299335	0.338731	-0.208207	-0.787097	-0.276546	0.168925	0.146712	0.112706	-0.10101	-0.301558	-0.296815
		0.321429	0.0434783	0	0.218182	-0.209302	0.0222222	0.0135135	0.0864198	-0.27044	0.1125	0.461539	-0.452055	-0.0185185	0.114504	0.0967742	-0.0212766	0.175572	-0.0638298	0.0793651	0.0598291	0.703947	0.766169	0.609023	0.0344828	0.785605	0.535912	0.632653	0.666667	-0.75	0.551402	0.538656	-0.0625	0.649038	0.318681	0.103448	0.322034	-0.538462	0.548387	0.483871	0.233083	0.2	0.027027	0.0282486	-0.800487	0.260952	-0.186441	0.735294	0.00564972	0.662921	0.254237	-0.172932	-0.0413223				0.337808	0.5	0.333333	0.196141	0.345679	0.264865	0.0833333	-0.560517	-0.308642	0.20548	-0.0582524	-0.0511945	0	-0.238494	-0.578947	0.729412	0.545723	0.812072	0.845842	0.645283	0.524944	0.283776	0.096838	0.644737	0.593361	0.624096	0.258367	-0.0237288	0.677481	0.0726817	0.0611148	0.144445	0.569231	-0.5	0.221675	0.323741	0.153787	-0.573333	-0.204545	-0.627737	0	-0.563468	-0.0680628				-0.327138	0.341375	0.21066	-0.19263	0.25431	0.260274	-0.177691	0.274436	0	-0.503776	-0.554863	0.0125	0.454545	-0.369863	0.0226876	0.0918367	0.0742734	-0.253561	-0.196172	-0.283828	0.402474	0.549352	0.362782	0.363793	0.669675	0.173575	0.239919	-0.183206	0.36766	0	-0.524548	-0.616601	-0.266857	-0.281349	-0.127592	0.503378	0.170088	0.068038	-0.115213	-0.181818	0.235294	0.658477	0.480198	0.571273	0.667674	0.190601	0.299335	0.338731	-0.208207	-0.787097	-0.276546	0.164716	0.146712	0.112706	-0.10101	-0.301558	-0.296815
		0.321429	0.0434783	0	0.22172	-0.209302	0.0222222	0.0135135	0.0864198	-0.27044	0.1125	0.461539	-0.452055	-0.0185185	0.114504	0.0967742	-0.0212766	0.175572	-0.0638298	0.0793651	0.0598291	0.703947	0.766169	0.610487	0.0344828	0.786585	0.535912	0.632653	0.666667	-0.75	0.551402	0.538656	-0.0625	0.649038	0.318681	0.103448	0.322034	-0.538462	0.548387	0.483871	0.233083	0.2	0.027027	0.0282486	-0.800487	0.260952	-0.186441	0.735294	0.00564972	0.662921	0.254237	-0.172932	-0.0413223				0.337808	0.5	0.333333	0.196141	0.345679	0.268817	0.0833333	-0.560517	-0.308642	0.20548	-0.0582524	-0.0511945	0	-0.238494	-0.578947	0.729412	0.545723	0.812072	0.845842	0.645283	0.524944	0.283776	0.0946746	0.644737	0.593361	0.624398	0.258367	-0.0237288	0.677481	0.0726817	0.0611148	0.144445	0.569231	-0.5	0.221675	0.323741	0.153787	-0.573333	-0.204545	-0.627737	0	-0.563468	-0.0680628				-0.327138	0.341375	0.204545	-0.19263	0.25431	0.260274	-0.177691	0.274436	0	-0.503776	-0.554863	0.0125	0.454545	-0.369863	0.0226876	0.0918367	0.0782422	-0.261972	-0.196172	-0.283828	0.403042	0.549352	0.362782	0.363793	0.669675	0.173575	0.239919	-0.183206	0.36766	0	-0.524548	-0.616601	-0.266857	-0.281349	-0.127592	0.503378	0.170088	0.068038	-0.116338	-0.181818	0.235294	0.658477	0.480198	0.571273	0.667674	0.190601	0.299335	0.338731	-0.208207	-0.787097	-0.276546	0.16158	0.146712	0.112706	-0.10101	-0.301558	-0.296815
		0.321429	0.0434783	0	0.22172	-0.209302	0.0222222	0.0135135	0.0864198	-0.27044	0.1125	0.461539	-0.452055	-0.0185185	0.114504	0.0967742	-0.0212766	0.175572	-0.0638298	0.0793651	0.0598291	0.703947	0.766169	0.610487	0.0344828	0.787234	0.535912	0.632653	0.666667	-0.75	0.551402	0.538656	-0.0625	0.649038	0.318681	0.103448	0.322034	-0.538462	0.548387	0.483871	0.233083	0.2	0.027027	0.0282486	-0.800487	0.262357	-0.186441	0.735294	0.00564972	0.662921	0.254237	-0.172932	-0.0413223				0.337808	0.5	0.333333	0.196141	0.345679	0.272727	0.0833333	-0.560517	-0.308642	0.197279	-0.0582524	-0.0511945	0	-0.238494	-0.578947	0.729412	0.545723	0.812072	0.845842	0.645283	0.524944	0.283776	0.0925197	0.644737	0.593361	0.625	0.258367	-0.0237288	0.677481	0.0726817	0.0611148	0.144445	0.569231	-0.5	0.221675	0.323741	0.153787	-0.573333	-0.204545	-0.627737	0	-0.563468	-0.0680628				-0.327138	0.339759	0.196989	-0.19263	0.25431	0.260274	-0.177691	0.274436	0	-0.503776	-0.554863	0.0125	0.454545	-0.369863	0.0226876	0.0918367	0.0792291	-0.264045	-0.196172	-0.283828	0.403609	0.549352	0.362782	0.363793	0.669675	0.173575	0.239919	-0.183206	0.36766	0	-0.524548	-0.616601	-0.266857	-0.281349	-0.127592	0.503378	0.170088	0.068038	-0.11802	-0.181818	0.236542	0.658477	0.480198	0.571273	0.667674	0.190601	0.299335	0.338731	-0.208207	-0.787097	-0.276546	0.159498	0.146712	0.112706	-0.10101	-0.301558	-0.296815
		0.321429	0.0434783	0	0.22172	-0.209302	0.0222222	0.0135135	0.0864198	-0.27044	0.1125	0.461539	-0.452055	-0.0185185	0.114504	0.0967742	-0.0212766	0.175572	-0.0638298	0.0793651	0.0598291	0.703947	0.766169	0.610487	0.0344828	0.7882	0.535912	0.632653	0.666667	-0.75	0.551402	0.538656	-0.0625	0.649038	0.318681	0.103448	0.322034	-0.538462	0.548387	0.483871	0.233083	0.2	0.027027	0.0282486	-0.800487	0.266541	-0.186441	0.735294	0.00564972	0.662921	0.254237	-0.172932	-0.0413223				0.337808	0.5	0.333333	0.196141	0.345679	0.265957	0.0833333	-0.560517	-0.308642	0.189189	-0.0582524	-0.0511945	0	-0.238494	-0.578947	0.729412	0.545723	0.812072	0.845842	0.645283	0.524944	0.283776	0.0871694	0.644737	0.593361	0.6256	0.258367	-0.0237288	0.677481	0.0726817	0.0611148	0.144445	0.569231	-0.5	0.221675	0.323741	0.153787	-0.573333	-0.204545	-0.627737	0	-0.563468	-0.0680628				-0.327138	0.336539	0.193993	-0.19263	0.25431	0.260274	-0.177691	0.274436	0	-0.503776	-0.554863	0.0125	0.454545	-0.369863	0.0226876	0.0918367	0.0792291	-0.264045	-0.196172	-0.283828	0.405303	0.549352	0.362782	0.363793	0.669675	0.173575	0.239919	-0.183206	0.36766	0	-0.524548	-0.616601	-0.266857	-0.281349	-0.127592	0.503378	0.170088	0.068038	-0.11802	-0.181818	0.241491	0.658477	0.480198	0.571273	0.667674	0.190601	0.299335	0.338731	-0.208207	-0.787097	-0.276546	0.157424	0.146712	0.112706	-0.10101	-0.301558	-0.296815
		0.321429	0.0434783	0	0.22172	-0.209302	0.0222222	0.0135135	0.0864198	-0.27044	0.1125	0.461539	-0.452055	-0.0185185	0.114504	0.0967742	-0.0212766	0.175572	-0.0638298	0.0793651	0.0598291	0.703947	0.766169	0.610487	0.0344828	0.78979	0.535912	0.632653	0.666667	-0.75	0.552	0.538656	-0.0625	0.649038	0.318681	0.103448	0.322034	-0.538462	0.548387	0.483871	0.233083	0.2	0.027027	0.0282486	-0.800487	0.269303	-0.186441	0.735294	0.00564972	0.662921	0.254237	-0.172932	-0.0413223				0.337808	0.5	0.333333	0.192308	0.345679	0.259259	0.0833333	-0.560517	-0.308642	0.173333	-0.0582524	-0.0511945	0	-0.238494	-0.578947	0.729412	0.545723	0.812072	0.845842	0.645283	0.524944	0.283776	0.0839844	0.644737	0.593361	0.625899	0.258367	-0.0237288	0.677481	0.0726817	0.0611148	0.144445	0.569231	-0.5	0.221675	0.323741	0.154434	-0.573333	-0.204545	-0.627737	0	-0.563468	-0.0680628				-0.327138	0.334934	0.193993	-0.19263	0.25431	0.260274	-0.177691	0.274436	0	-0.503776	-0.554863	0.0125	0.454545	-0.369863	0.0226876	0.0918367	0.0792291	-0.264045	-0.196172	-0.283828	0.408106	0.549352	0.362782	0.363793	0.669675	0.173575	0.239919	-0.183206	0.36766	0	-0.524548	-0.616601	-0.266857	-0.281349	-0.127592	0.503378	0.170088	0.068038	-0.11802	-0.181818	0.247588	0.658477	0.480198	0.571273	0.667674	0.190601	0.299335	0.338731	-0.208207	-0.787097	-0.276546	0.153298	0.146712	0.112706	-0.10101	-0.301558	-0.296815
		0.321429	0.0434783	0	0.22172	-0.209302	0.0222222	0.0135135	0.0864198	-0.27044	0.1125	0.461539	-0.452055	-0.0185185	0.114504	0.0967742	-0.0212766	0.175572	-0.0638298	0.0793651	0.0598291	0.703947	0.766169	0.610487	0.0344828	0.790419	0.535912	0.632653	0.668874	-0.75	0.552597	0.538656	-0.0625	0.649038	0.318681	0.103448	0.322034	-0.538462	0.548387	0.483871	0.233083	0.2	0.027027	0.0282486	-0.800487	0.269303	-0.186441	0.735294	0.00564972	0.662921	0.254237	-0.172932	-0.0413223				0.337808	0.5	0.333333	0.184713	0.345679	0.259259	0.0833333	-0.560517	-0.308642	0.165563	-0.0582524	-0.0511945	0	-0.238494	-0.578947	0.729412	0.545723	0.812072	0.845842	0.645283	0.524944	0.283776	0.0839844	0.644737	0.593361	0.626496	0.258367	-0.0237288	0.677481	0.0726817	0.0611148	0.144445	0.569231	-0.5	0.221675	0.323741	0.15508	-0.573333	-0.204545	-0.627737	0	-0.563468	-0.0680628				-0.327138	0.333333	0.193993	-0.19263	0.25431	0.260274	-0.177691	0.274436	0	-0.503776	-0.554863	0.0125	0.454545	-0.369863	0.0226876	0.0918367	0.0780749	-0.264045	-0.196172	-0.283828	0.410329	0.549352	0.362782	0.363793	0.669675	0.173575	0.239919	-0.183206	0.36766	0	-0.524548	-0.616601	-0.266857	-0.281349	-0.127592	0.503378	0.170088	0.068038	-0.11802	-0.181818	0.252396	0.658477	0.480198	0.571273	0.667674	0.190601	0.299335	0.338731	-0.208207	-0.787097	-0.276546	0.151246	0.146712	0.112706	-0.10101	-0.301558	-0.296815
		0.321429	0.0434783	0	0.22172	-0.209302	0.0222222	0.0135135	0.0864198	-0.27044	0.1125	0.461539	-0.452055	-0.0185185	0.114504	0.0967742	-0.0212766	0.175572	-0.0638298	0.0793651	0.0598291	0.703947	0.766169	0.610487	0.0344828	0.790732	0.535912	0.632653	0.668874	-0.75	0.553191	0.538656	-0.0625	0.649038	0.318681	0.103448	0.322034	-0.538462	0.548387	0.483871	0.233083	0.2	0.027027	0.0282486	-0.800487	0.269303	-0.186441	0.735294	0.00564972	0.662921	0.254237	-0.172932	-0.0413223				0.337808	0.5	0.333333	0.169811	0.345679	0.259259	0.0833333	-0.560517	-0.308642	0.135484	-0.0582524	-0.0511945	0	-0.238494	-0.578947	0.729412	0.545723	0.812072	0.845842	0.645283	0.524944	0.283776	0.0839844	0.644737	0.593361	0.627685	0.258367	-0.0237288	0.677481	0.0726817	0.0611148	0.144445	0.569231	-0.5	0.221675	0.323741	0.155725	-0.573333	-0.204545	-0.627737	0	-0.563468	-0.0680628				-0.327138	0.326969	0.195	-0.19263	0.25431	0.260274	-0.177691	0.274436	0	-0.503776	-0.554863	0.0125	0.454545	-0.369863	0.0226876	0.0918367	0.0769231	-0.264045	-0.196172	-0.283828	0.412535	0.549352	0.362782	0.363793	0.669675	0.173575	0.239919	-0.181703	0.36766	0	-0.524548	-0.616601	-0.266857	-0.281349	-0.127592	0.503378	0.170088	0.068038	-0.11802	-0.181818	0.255962	0.658477	0.480198	0.571273	0.667674	0.190601	0.299335	0.338731	-0.208207	-0.787097	-0.276546	0.149201	0.146712	0.112706	-0.10101	-0.301558	-0.296815
		0.321429	0.0434783	0	0.22172	-0.209302	0.0222222	0.0135135	0.0864198	-0.27044	0.1125	0.461539	-0.452055	-0.0185185	0.114504	0.0967742	-0.0212766	0.175572	-0.0638298	0.0793651	0.0598291	0.703947	0.766169	0.610487	0.0344828	0.791976	0.535912	0.632653	0.668874	-0.75	0.553785	0.538656	-0.0625	0.649038	0.318681	0.103448	0.322034	-0.538462	0.548387	0.483871	0.233083	0.2	0.027027	0.0282486	-0.800487	0.270677	-0.186441	0.735294	0.00564972	0.662921	0.254237	-0.172932	-0.0413223				0.337808	0.5	0.333333	0.1625	0.345679	0.259259	0.0833333	-0.560517	-0.308642	0.128205	-0.0582524	-0.0511945	0	-0.238494	-0.578947	0.729412	0.545723	0.812072	0.845842	0.645283	0.524944	0.283776	0.0839844	0.644737	0.593361	0.628571	0.258367	-0.0237288	0.677481	0.0726817	0.0611148	0.144445	0.569231	-0.5	0.221675	0.323741	0.155725	-0.573333	-0.204545	-0.627737	0	-0.563468	-0.0680628				-0.327138	0.325387	0.196005	-0.19263	0.25431	0.260274	-0.177691	0.274436	0	-0.503776	-0.554863	0.0125	0.454545	-0.369863	0.0226876	0.0918367	0.0700637	-0.264045	-0.196172	-0.283828	0.413084	0.549352	0.362782	0.363793	0.669675	0.173575	0.239919	-0.175727	0.36766	0	-0.524548	-0.616601	-0.266857	-0.281349	-0.127592	0.503378	0.170088	0.068038	-0.11802	-0.181818	0.255962	0.658477	0.480198	0.571273	0.667674	0.190601	0.299335	0.338731	-0.208207	-0.787097	-0.276546	0.148181	0.146712	0.112706	-0.10101	-0.301558	-0.296815
		0.321429	0.0434783	0	0.22172	-0.209302	0.0222222	0.0135135	0.0864198	-0.27044	0.1125	0.461539	-0.452055	-0.0185185	0.114504	0.0967742	-0.0212766	0.175572	-0.0638298	0.0793651	0.0598291	0.703947	0.766169	0.610487	0.0344828	0.792593	0.535912	0.632653	0.668874	-0.75	0.554377	0.538656	-0.0625	0.64988	0.318681	0.103448	0.322034	-0.538462	0.555556	0.483871	0.233083	0.2	0.027027	0.0282486	-0.800487	0.270677	-0.186441	0.735294	0.00564972	0.662921	0.254237	-0.172932	-0.0413223				0.337808	0.5	0.333333	0.165109	0.345679	0.259259	0.0833333	-0.560517	-0.308642	0.128205	-0.0582524	-0.0511945	0	-0.238494	-0.582609	0.729412	0.545723	0.812072	0.845842	0.645283	0.524944	0.283776	0.0839844	0.644737	0.593361	0.628866	0.258367	-0.0237288	0.677481	0.0726817	0.0611148	0.144445	0.569231	-0.5	0.221675	0.323741	0.156369	-0.573333	-0.204545	-0.627737	0	-0.563468	-0.0680628				-0.327138	0.325387	0.198008	-0.19263	0.25431	0.260274	-0.177691	0.274436	0	-0.503776	-0.554863	0.0125	0.454545	-0.369863	0.0226876	0.0918367	0.068929	-0.264045	-0.196172	-0.283828	0.413084	0.549352	0.362782	0.363793	0.669675	0.173575	0.239919	-0.174242	0.36766	0	-0.524548	-0.616601	-0.266857	-0.281349	-0.127592	0.503378	0.170088	0.068038	-0.11802	-0.181818	0.255962	0.658477	0.480198	0.571273	0.667674	0.190601	0.299335	0.338731	-0.208207	-0.787097	-0.276546	0.142101	0.146712	0.112706	-0.10101	-0.301558	-0.296815
		0.321429	0.0434783	0	0.22172	-0.209302	0.0222222	0.0135135	0.0864198	-0.27044	0.1125	0.461539	-0.452055	-0.0275229	0.114504	0.0967742	-0.0212766	0.175572	-0.0638298	0.0793651	0.0598291	0.703947	0.766169	0.610487	0.0344828	0.792899	0.535912	0.632653	0.668874	-0.75	0.554967	0.538656	-0.0625	0.654028	0.318681	0.103448	0.322034	-0.538462	0.5625	0.483871	0.233083	0.2	0.027027	0.0282486	-0.800487	0.270677	-0.186441	0.735294	0.00564972	0.662921	0.254237	-0.172932	-0.0413223				0.337808	0.5	0.333333	0.17284	0.345679	0.259259	0.0833333	-0.560517	-0.308642	0.128205	-0.0582524	-0.0511945	0	-0.238494	-0.586207	0.729412	0.545723	0.812072	0.845842	0.645283	0.524944	0.283776	0.0839844	0.644737	0.593361	0.62916	0.258367	-0.0237288	0.677481	0.0726817	0.0611148	0.144445	0.569231	-0.5	0.221675	0.323741	0.157012	-0.573333	-0.204545	-0.627737	0	-0.563468	-0.0680628				-0.327138	0.325387	0.2	-0.19263	0.25431	0.260274	-0.177691	0.274436	0	-0.503776	-0.554863	0.0125	0.454545	-0.369863	0.0226876	0.0918367	0.0677966	-0.264045	-0.196172	-0.283828	0.413084	0.549352	0.362782	0.363793	0.669675	0.173575	0.239919	-0.174242	0.36766	0	-0.524548	-0.616601	-0.266857	-0.281349	-0.127592	0.503378	0.170088	0.068038	-0.11858	-0.181818	0.255962	0.658477	0.480198	0.571273	0.667674	0.190601	0.299335	0.338731	-0.208207	-0.787097	-0.276546	0.139084	0.146712	0.112706	-0.10101	-0.301558	-0.296815
		0.321429	0.0434783	0	0.22172	-0.209302	0.0222222	0.0135135	0.0864198	-0.27044	0.1125	0.461539	-0.452055	-0.0619469	0.114504	0.0967742	-0.0212766	0.175572	-0.0638298	0.0793651	0.0598291	0.703947	0.766169	0.610487	0.0344828	0.794118	0.535912	0.632653	0.668874	-0.75	0.555556	0.538656	-0.0625	0.657277	0.318681	0.103448	0.322034	-0.538462	0.569231	0.483871	0.233083	0.2	0.027027	0.0282486	-0.800487	0.270677	-0.186441	0.735294	0.00564972	0.662921	0.254237	-0.172932	-0.0413223				0.337808	0.5	0.333333	0.177914	0.345679	0.259259	0.0833333	-0.560517	-0.308642	0.128205	-0.0582524	-0.0511945	0	-0.238494	-0.596639	0.729412	0.545723	0.812072	0.845842	0.645283	0.524944	0.283776	0.0839844	0.644737	0.593361	0.630039	0.258367	-0.0237288	0.677481	0.0726817	0.0611148	0.144445	0.569231	-0.5	0.221675	0.323741	0.158295	-0.573333	-0.204545	-0.627737	0	-0.563468	-0.0680628				-0.327138	0.325387	0.2	-0.19263	0.25431	0.260274	-0.177691	0.274436	0	-0.503776	-0.554863	0.0125	0.454545	-0.369863	0.0226876	0.0918367	0.0677966	-0.264045	-0.196172	-0.283828	0.413084	0.549352	0.362782	0.363793	0.669675	0.173575	0.239919	-0.174242	0.36766	0	-0.524548	-0.616601	-0.266857	-0.281349	-0.127592	0.503378	0.170088	0.068038	-0.119138	-0.181818	0.255962	0.658477	0.480198	0.571273	0.667674	0.190601	0.299335	0.338731	-0.208207	-0.787097	-0.276546	0.136084	0.146712	0.112706	-0.10101	-0.301558	-0.296815
		0.321429	0.0434783	-0.010101	0.22172	-0.209302	0.0222222	0.0135135	0.0864198	-0.27044	0.1125	0.461539	-0.452055	-0.0619469	0.114504	0.0967742	-0.0212766	0.175572	-0.0638298	0.0625	0.0598291	0.703947	0.766169	0.610487	0.0344828	0.795022	0.535912	0.632653	0.668874	-0.75	0.557312	0.538656	-0.0625	0.660465	0.318681	0.103448	0.322034	-0.538462	0.58209	0.483871	0.233083	0.2	0.027027	0.0282486	-0.800487	0.272045	-0.186441	0.735294	0.00564972	0.662921	0.254237	-0.172932	-0.0413223				0.337808	0.5	0.333333	0.177914	0.345679	0.259259	0.0833333	-0.560517	-0.308642	0.128205	-0.0582524	-0.0511945	0	-0.238494	-0.603306	0.729412	0.545723	0.810945	0.845842	0.645283	0.524944	0.283776	0.0839844	0.644737	0.593361	0.630624	0.258367	-0.0237288	0.677481	0.0726817	0.0611148	0.144445	0.569231	-0.5	0.221675	0.323741	0.158295	-0.573333	-0.204545	-0.627737	0	-0.563468	-0.0680628				-0.327138	0.325387	0.2	-0.19263	0.25431	0.260274	-0.177691	0.274436	0	-0.503776	-0.554863	0.0125	0.454545	-0.369863	0.0226876	0.0918367	0.0677966	-0.264045	-0.196172	-0.283828	0.413084	0.549352	0.362782	0.363793	0.669675	0.173575	0.239919	-0.172762	0.36766	0	-0.524548	-0.616601	-0.266857	-0.281349	-0.127592	0.503378	0.170088	0.068038	-0.12081	-0.181818	0.255962	0.658477	0.480198	0.571273	0.667674	0.190601	0.299335	0.338731	-0.208207	-0.787097	-0.276546	0.135088	0.146712	0.112706	-0.10101	-0.301558	-0.296815
		0.321429	0.0434783	-0.0485437	0.22172	-0.209302	0.0222222	0.0135135	0.0864198	-0.27044	0.10559	0.461539	-0.452055	-0.0619469	0.114504	0.0967742	-0.0212766	0.175572	-0.0638298	0.0461539	0.0598291	0.703947	0.766169	0.610487	0.0344828	0.795322	0.535912	0.632653	0.668874	-0.75	0.559055	0.538656	-0.0625	0.662037	0.318681	0.103448	0.322034	-0.538462	0.58209	0.483871	0.233083	0.2	0.027027	0.0282486	-0.800487	0.273408	-0.186441	0.735294	0.00564972	0.662921	0.254237	-0.172932	-0.0413223				0.337808	0.5	0.333333	0.177914	0.345679	0.259259	0.0833333	-0.561033	-0.308642	0.128205	-0.0582524	-0.0511945	0	-0.238494	-0.603306	0.729412	0.545723	0.80982	0.845842	0.645283	0.524944	0.283776	0.0839844	0.644737	0.593361	0.631206	0.258367	-0.0237288	0.677481	0.0726817	0.0611148	0.144445	0.569231	-0.5	0.221675	0.323741	0.158295	-0.573333	-0.204545	-0.627737	0	-0.563468	-0.0680628				-0.327138	0.325387	0.2	-0.19263	0.25431	0.260274	-0.177691	0.274436	0	-0.503776	-0.554863	0.0125	0.454545	-0.369863	0.0226876	0.0918367	0.0677966	-0.264045	-0.196172	-0.283828	0.413084	0.549352	0.362782	0.363793	0.669675	0.173575	0.239919	-0.171285	0.36766	0	-0.524548	-0.616979	-0.266857	-0.281349	-0.127592	0.503378	0.170088	0.068038	-0.12081	-0.181818	0.255962	0.658477	0.480198	0.571273	0.667674	0.190601	0.299335	0.338731	-0.208207	-0.787097	-0.276546	0.134093	0.146712	0.112706	-0.10101	-0.301558	-0.296815
		0.321429	0.0434783	-0.0754717	0.22172	-0.209302	0.0222222	0.0135135	0.0864198	-0.27044	0.0920245	0.461539	-0.452055	-0.0619469	0.114504	0.125	-0.0212766	0.175572	-0.0638298	0.0461539	0.0598291	0.703947	0.766169	0.610487	0.0344828	0.795322	0.535912	0.632653	0.668874	-0.75	0.56021	0.538656	-0.0625	0.662817	0.318681	0.103448	0.322034	-0.538462	0.58209	0.483871	0.233083	0.2	0.027027	0.0282486	-0.800487	0.276119	-0.186441	0.735294	0.00564972	0.662921	0.254237	-0.172932	-0.0413223				0.337808	0.5	0.333333	0.177914	0.345679	0.259259	0.0833333	-0.562573	-0.308642	0.128205	-0.0582524	-0.0511945	0	-0.238494	-0.603306	0.729412	0.545723	0.803096	0.845842	0.645283	0.524944	0.283776	0.0839844	0.644737	0.593361	0.631786	0.258367	-0.0237288	0.677481	0.0726817	0.0611148	0.144445	0.569231	-0.5	0.221675	0.323741	0.158295	-0.573333	-0.204545	-0.627737	0	-0.563468	-0.0680628				-0.327138	0.325387	0.2	-0.19263	0.25431	0.260274	-0.177691	0.274436	0	-0.503776	-0.554863	0.0125	0.454545	-0.369863	0.0226876	0.0918367	0.0677966	-0.264045	-0.196172	-0.283828	0.413084	0.549352	0.362782	0.363793	0.669675	0.173575	0.239919	-0.166876	0.36766	0	-0.524548	-0.617357	-0.266857	-0.281349	-0.127592	0.503378	0.170088	0.068038	-0.12081	-0.181818	0.255962	0.658477	0.480198	0.571273	0.667674	0.190601	0.299335	0.338731	-0.208207	-0.787097	-0.276546	0.131119	0.146712	0.112706	-0.10101	-0.301558	-0.296815
		0.321429	0.0434783	-0.0754717	0.22172	-0.209302	0.0222222	0.0135135	0.0864198	-0.27044	0.0920245	0.461539	-0.452055	-0.0619469	0.114504	0.125	-0.0212766	0.175572	-0.0638298	0.0461539	0.0598291	0.703947	0.766169	0.610487	0.0344828	0.795322	0.535912	0.64	0.668874	-0.75	0.56021	0.538656	-0.0625	0.663594	0.318681	0.103448	0.322034	-0.538462	0.58209	0.483871	0.223881	0.2	0.027027	0.0282486	-0.800487	0.277467	-0.186441	0.735294	0.00564972	0.662921	0.254237	-0.172932	-0.0413223				0.337808	0.5	0.333333	0.177914	0.345679	0.259259	0.0833333	-0.564103	-0.308642	0.128205	-0.0582524	-0.0511945	0	-0.238494	-0.606557	0.729412	0.545723	0.798641	0.845842	0.645283	0.524944	0.283776	0.0839844	0.644737	0.593361	0.632941	0.258367	-0.0237288	0.677481	0.0726817	0.0611148	0.144445	0.569231	-0.5	0.221675	0.323741	0.158295	-0.573333	-0.204545	-0.627737	0	-0.563468	-0.0680628				-0.327138	0.325387	0.2	-0.19263	0.25431	0.260274	-0.177691	0.275797	0	-0.503776	-0.554863	0.0125	0.454545	-0.369863	0.0226876	0.0918367	0.0677966	-0.264045	-0.196172	-0.283828	0.413084	0.549352	0.362782	0.363793	0.669675	0.173575	0.239919	-0.165413	0.36766	0	-0.524548	-0.619235	-0.266857	-0.281349	-0.127592	0.503378	0.170088	0.068038	-0.12081	-0.181818	0.255962	0.658477	0.480198	0.571273	0.667674	0.190601	0.299335	0.338731	-0.208207	-0.787097	-0.276546	0.126197	0.146712	0.112706	-0.10101	-0.301558	-0.296815
		0.321429	0.0434783	-0.0754717	0.22172	-0.209302	0.0222222	0.0135135	0.0864198	-0.27044	0.0920245	0.461539	-0.452055	-0.0619469	0.114504	0.125	-0.0212766	0.175572	-0.0638298	0.0461539	0.0598291	0.703947	0.766169	0.610487	0.0344828	0.795322	0.535912	0.647059	0.668874	-0.75	0.56021	0.538656	-0.0625	0.665904	0.318681	0.103448	0.322034	-0.538462	0.58209	0.483871	0.214815	0.2	0.027027	0.0282486	-0.800487	0.281481	-0.186441	0.735294	0.00564972	0.662921	0.254237	-0.172932	-0.0413223				0.337808	0.502703	0.333333	0.177914	0.345679	0.259259	0.0833333	-0.566628	-0.308642	0.128205	-0.0582524	-0.0511945	0	-0.238494	-0.612903	0.729412	0.545723	0.797531	0.845842	0.645283	0.524944	0.283776	0.0839844	0.644737	0.593361	0.633229	0.258367	-0.0237288	0.677481	0.0726817	0.0611148	0.144445	0.569231	-0.5	0.221675	0.323741	0.158295	-0.573333	-0.204545	-0.627737	0	-0.563468	-0.0680628				-0.327138	0.325387	0.2	-0.19263	0.25431	0.260274	-0.177691	0.282528	0	-0.503776	-0.554863	0.0125	0.454545	-0.369863	0.0226876	0.0918367	0.0677966	-0.264045	-0.196172	-0.283828	0.413084	0.549352	0.362782	0.363793	0.669675	0.173575	0.239919	-0.1625	0.36766	0	-0.524548	-0.620723	-0.266857	-0.281349	-0.127592	0.503378	0.170088	0.068038	-0.12081	-0.181818	0.255962	0.658477	0.480198	0.571273	0.667674	0.190601	0.29646	0.338731	-0.208207	-0.787097	-0.276546	0.12424	0.146712	0.112706	-0.10101	-0.301558	-0.296815
		0.321429	0.0434783	-0.0754717	0.22172	-0.209302	0.0222222	0.0135135	0.0864198	-0.27044	0.0920245	0.461539	-0.452055	-0.0619469	0.114504	0.125	-0.0212766	0.175572	-0.0638298	0.0461539	0.0598291	0.703947	0.766169	0.610487	0.0344828	0.795322	0.535912	0.653846	0.668874	-0.75	0.56021	0.538656	-0.0625	0.668182	0.318681	0.103448	0.322034	-0.538462	0.58209	0.483871	0.214815	0.2	0.027027	0.0282486	-0.800487	0.28281	-0.186441	0.735294	0.00564972	0.662921	0.254237	-0.172932	-0.0413223				0.337808	0.505376	0.333333	0.177914	0.345679	0.259259	0.0833333	-0.568129	-0.308642	0.128205	-0.0582524	-0.0511945	0	-0.238494	-0.619048	0.729412	0.545723	0.796422	0.845842	0.645283	0.524944	0.283776	0.0839844	0.644737	0.593361	0.633229	0.258367	-0.0237288	0.677481	0.0726817	0.0611148	0.144445	0.569231	-0.5	0.221675	0.323741	0.158295	-0.573333	-0.204545	-0.627737	0	-0.563468	-0.0680628				-0.327138	0.325387	0.2	-0.19263	0.25431	0.260274	-0.177691	0.285185	0	-0.503776	-0.554863	0.0125	0.454545	-0.369863	0.0226876	0.0918367	0.0677966	-0.264045	-0.196172	-0.283828	0.413084	0.549352	0.362782	0.363793	0.669675	0.173575	0.239919	-0.161049	0.36766	0	-0.524548	-0.621463	-0.266857	-0.281349	-0.127592	0.503378	0.170088	0.068038	-0.12081	-0.181818	0.255962	0.658477	0.480198	0.571273	0.667674	0.190601	0.293598	0.338731	-0.208207	-0.787097	-0.276546	0.121317	0.146712	0.112706	-0.10101	-0.301558	-0.296815
		0.321429	0.0434783	-0.0754717	0.22172	-0.209302	0.0222222	0.0135135	0.0864198	-0.275	0.0920245	0.461539	-0.452055	-0.0619469	0.114504	0.125	-0.0212766	0.175572	-0.0638298	0.0461539	0.0598291	0.703947	0.766169	0.610487	0.0344828	0.795322	0.535912	0.660377	0.668874	-0.75	0.56021	0.538656	-0.0625	0.668182	0.318681	0.103448	0.322034	-0.538462	0.58209	0.483871	0.214815	0.2	0.027027	0.0282486	-0.800487	0.288073	-0.186441	0.735294	0.00564972	0.662921	0.254237	-0.172932	-0.0413223				0.337808	0.518325	0.333333	0.177914	0.345679	0.259259	0.0833333	-0.569124	-0.308642	0.133758	-0.0582524	-0.0511945	0	-0.238494	-0.625	0.729412	0.545723	0.796422	0.845842	0.645283	0.524944	0.283776	0.0839844	0.644737	0.593361	0.633229	0.258367	-0.0237288	0.677481	0.0726817	0.0611148	0.138122	0.569231	-0.5	0.221675	0.323741	0.158295	-0.573333	-0.204545	-0.627737	0	-0.563468	-0.0680628				-0.327138	0.325387	0.2	-0.19263	0.25431	0.260274	-0.177691	0.285185	0	-0.503776	-0.554863	0.0125	0.454545	-0.369863	0.0226876	0.0918367	0.0677966	-0.264045	-0.196172	-0.283828	0.413084	0.549352	0.362782	0.363793	0.669675	0.173575	0.239919	-0.161049	0.36766	0	-0.524548	-0.622201	-0.266857	-0.281349	-0.127592	0.503378	0.170088	0.068038	-0.12081	-0.181818	0.255962	0.658477	0.480198	0.571273	0.667674	0.190601	0.285088	0.338731	-0.208207	-0.787097	-0.276546	0.120346	0.146712	0.112706	-0.10101	-0.301558	-0.296815
		0.321429	0.0434783	-0.0754717	0.22172	-0.209302	0.0222222	0.0135135	0.0864198	-0.279503	0.0920245	0.461539	-0.452055	-0.0619469	0.114504	0.125	-0.0212766	0.175572	-0.0638298	0.0461539	0.0598291	0.703947	0.766169	0.610487	0.0386266	0.795322	0.535912	0.672727	0.671053	-0.75	0.56021	0.538656	-0.0625	0.668182	0.318681	0.103448	0.322034	-0.538462	0.58209	0.483871	0.214815	0.2	0.027027	0.0282486	-0.800487	0.291971	-0.186441	0.735294	0.00564972	0.662921	0.254237	-0.172932	-0.0413223				0.337808	0.518325	0.333333	0.177914	0.345679	0.259259	0.0833333	-0.570115	-0.308642	0.13924	-0.0582524	-0.0511945	0	-0.238494	-0.627907	0.729412	0.545723	0.796422	0.845842	0.645283	0.524944	0.283776	0.0839844	0.644737	0.593361	0.633516	0.258367	-0.0237288	0.677481	0.0726817	0.0611148	0.138122	0.569231	-0.5	0.221675	0.323741	0.158295	-0.573333	-0.204545	-0.627737	0	-0.563468	-0.0680628				-0.327138	0.325387	0.2	-0.19263	0.25431	0.260274	-0.177691	0.285185	0	-0.503776	-0.554863	0.0125	0.454545	-0.369863	0.0226876	0.0918367	0.0677966	-0.264045	-0.196172	-0.283828	0.413084	0.549352	0.362782	0.363793	0.669675	0.173575	0.239919	-0.161049	0.36766	0	-0.524548	-0.622201	-0.266857	-0.281349	-0.127592	0.503378	0.170088	0.068038	-0.12081	-0.181818	0.255962	0.658477	0.480198	0.571273	0.667674	0.190601	0.273913	0.338731	-0.208207	-0.787097	-0.276546	0.119377	0.146712	0.112706	-0.10101	-0.301558	-0.296815
		0.321429	0.0434783	-0.0754717	0.22172	-0.209302	0.0222222	0.0135135	0.0864198	-0.288343	0.0920245	0.461539	-0.452055	-0.0619469	0.114504	0.125	-0.0212766	0.175572	-0.0638298	0.0461539	0.0598291	0.703947	0.766169	0.610487	0.042735	0.795322	0.535912	0.684211	0.673203	-0.75	0.560784	0.538656	-0.0625	0.668182	0.318681	0.103448	0.322034	-0.538462	0.58209	0.483871	0.214815	0.2	0.027027	0.0282486	-0.800487	0.294545	-0.186441	0.735294	0.00564972	0.662921	0.254237	-0.172932	-0.0413223				0.337808	0.518325	0.333333	0.177914	0.345679	0.259259	0.0833333	-0.571592	-0.308642	0.160494	-0.0582524	-0.0511945	0	-0.238494	-0.627907	0.729412	0.545723	0.796422	0.845842	0.645283	0.524944	0.283776	0.0839844	0.644737	0.593361	0.634375	0.258367	-0.0237288	0.677481	0.0726817	0.0611148	0.138122	0.569231	-0.5	0.221675	0.323741	0.158295	-0.562914	-0.204545	-0.627737	0	-0.563468	-0.0680628				-0.327138	0.325387	0.200993	-0.19263	0.25431	0.260274	-0.176166	0.285185	0	-0.503776	-0.554863	0.0125	0.454545	-0.369863	0.0226876	0.0918367	0.0677966	-0.264045	-0.196172	-0.283828	0.413084	0.549352	0.362782	0.363793	0.669675	0.173575	0.239919	-0.161049	0.36766	0	-0.524548	-0.622201	-0.266857	-0.281349	-0.127592	0.503378	0.170088	0.068038	-0.12081	-0.181818	0.255962	0.658477	0.480198	0.571273	0.667674	0.190601	0.27115	0.338731	-0.208207	-0.787097	-0.276546	0.11841	0.146712	0.112706	-0.10101	-0.301558	-0.296815
		0.321429	0.0434783	-0.0754717	0.22172	-0.209302	0.0222222	0.0135135	0.0864198	-0.288343	0.0920245	0.461539	-0.452055	-0.0619469	0.114504	0.125	-0.0105263	0.175572	-0.0638298	0.0461539	0.0598291	0.703947	0.766169	0.610487	0.042735	0.795322	0.535912	0.689655	0.675325	-0.75	0.560784	0.538656	-0.0625	0.668182	0.318681	0.103448	0.322034	-0.538462	0.58209	0.483871	0.214815	0.2	0.027027	0.0282486	-0.800487	0.294545	-0.186441	0.735294	0.00564972	0.662921	0.254237	-0.172932	-0.0413223				0.337808	0.518325	0.333333	0.177914	0.345679	0.263158	0.0833333	-0.573059	-0.308642	0.165644	-0.0582524	-0.0511945	0	-0.238494	-0.630769	0.729412	0.545723	0.796422	0.845842	0.645283	0.524944	0.283776	0.0839844	0.644737	0.593361	0.634945	0.258367	-0.0219966	0.677481	0.0726817	0.0611148	0.138122	0.569231	-0.5	0.221675	0.323741	0.158295	-0.562914	-0.204545	-0.627737	0	-0.563468	-0.0680628				-0.327138	0.325387	0.203956	-0.19263	0.25431	0.260274	-0.168597	0.285185	0	-0.503776	-0.553894	0.0125	0.454545	-0.369863	0.0226876	0.0918367	0.0677966	-0.264045	-0.196172	-0.283828	0.413084	0.547809	0.362782	0.363793	0.669675	0.173575	0.239919	-0.161049	0.36766	0	-0.524548	-0.622201	-0.266857	-0.281349	-0.127592	0.503378	0.170088	0.068038	-0.12081	-0.181818	0.255962	0.658477	0.480198	0.571273	0.667674	0.190601	0.262931	0.338731	-0.208207	-0.787097	-0.276546	0.11264	0.146712	0.112706	-0.10101	-0.301558	-0.296815
		0.321429	0.0434783	-0.0754717	0.22172	-0.209302	0.0222222	0.0135135	0.0864198	-0.288343	0.0920245	0.461539	-0.452055	-0.0619469	0.114504	0.125	-0.0105263	0.175572	-0.0638298	0.0461539	0.0598291	0.703947	0.766169	0.610487	0.042735	0.795322	0.535912	0.689655	0.681529	-0.75	0.560784	0.538656	-0.0625	0.668182	0.318681	0.103448	0.322034	-0.538462	0.58209	0.483871	0.214815	0.2	0.027027	0.0282486	-0.800487	0.295826	-0.186441	0.735294	0.00564972	0.662921	0.254237	-0.172932	-0.0413223				0.337808	0.518325	0.333333	0.177914	0.345679	0.278351	0.0833333	-0.574516	-0.308642	0.175758	-0.0582524	-0.0511945	0	-0.233333	-0.633588	0.729412	0.545723	0.796422	0.845842	0.645283	0.524944	0.283776	0.0839844	0.644737	0.593361	0.635798	0.258367	-0.0202703	0.677481	0.0726817	0.0611148	0.138122	0.569231	-0.5	0.221675	0.323741	0.158295	-0.562914	-0.204545	-0.627737	0	-0.563468	-0.0680628				-0.327138	0.325387	0.207872	-0.19263	0.25431	0.260274	-0.158163	0.285185	0	-0.503776	-0.55196	0.0125	0.454545	-0.369863	0.0226876	0.0918367	0.0677966	-0.264045	-0.196172	-0.283828	0.413084	0.546269	0.362782	0.363793	0.669675	0.173575	0.239919	-0.161049	0.36766	0	-0.524548	-0.622201	-0.266857	-0.281349	-0.127592	0.503378	0.170088	0.068038	-0.12081	-0.181818	0.255962	0.658477	0.480198	0.571273	0.667674	0.190601	0.260215	0.338731	-0.208207	-0.787097	-0.276546	0.108826	0.146712	0.112706	-0.10101	-0.301558	-0.296815
		0.321429	0.0434783	-0.0754717	0.22172	-0.209302	0.0222222	0.0135135	0.0864198	-0.288343	0.0920245	0.461539	-0.452055	-0.0619469	0.114504	0.125	-0.0105263	0.175572	-0.0638298	0.0461539	0.0598291	0.703947	0.766169	0.610487	0.042735	0.795322	0.535912	0.689655	0.681529	-0.75	0.560784	0.538656	-0.0625	0.668182	0.326087	0.103448	0.322034	-0.538462	0.58209	0.483871	0.214815	0.2	0.027027	0.0282486	-0.800487	0.299639	-0.186441	0.735294	0.00564972	0.662921	0.254237	-0.172932	-0.0413223				0.337808	0.518325	0.333333	0.177914	0.347692	0.285714	0.0833333	-0.575964	-0.308642	0.190476	-0.0582524	-0.0511945	0	-0.22314	-0.636364	0.729412	0.545723	0.796422	0.845842	0.645283	0.524944	0.283776	0.0839844	0.644737	0.593361	0.636081	0.258367	-0.0151261	0.677481	0.0726817	0.0611148	0.138122	0.569231	-0.5	0.221675	0.323741	0.158295	-0.562914	-0.204545	-0.627737	0	-0.563468	-0.0680628				-0.327138	0.325387	0.209816	-0.19263	0.25431	0.260274	-0.149367	0.285185	0	-0.503776	-0.546187	0.0125	0.454545	-0.369863	0.0226876	0.0918367	0.0677966	-0.264045	-0.196172	-0.283828	0.413084	0.544732	0.362782	0.363793	0.669675	0.173575	0.239919	-0.161049	0.36766	0	-0.524548	-0.622201	-0.266857	-0.281349	-0.127592	0.503378	0.170088	0.068038	-0.12081	-0.181818	0.255962	0.658477	0.480198	0.571273	0.667674	0.190601	0.260215	0.338731	-0.208207	-0.787097	-0.276546	0.106929	0.146712	0.112706	-0.10101	-0.301558	-0.296815
		0.321429	0.0434783	-0.0754717	0.22172	-0.209302	0.0222222	0.0135135	0.0864198	-0.288343	0.0920245	0.461539	-0.452055	-0.0619469	0.114504	0.125	-0.0105263	0.175572	-0.0638298	0.0461539	0.0598291	0.703947	0.766169	0.610487	0.042735	0.795322	0.535912	0.689655	0.683544	-0.75	0.560784	0.538656	-0.0625	0.668182	0.326087	0.103448	0.322034	-0.538462	0.58209	0.483871	0.205882	0.2	0.027027	0.0282486	-0.800487	0.302158	-0.186441	0.735294	0.00564972	0.662921	0.254237	-0.172932	-0.0413223				0.337808	0.518325	0.333333	0.177914	0.349693	0.28934	0.0833333	-0.577878	-0.308642	0.195266	-0.0582524	-0.0511945	0	-0.198381	-0.636364	0.729412	0.545723	0.796422	0.845842	0.645283	0.524944	0.283776	0.0839844	0.644737	0.593361	0.636646	0.258367	-0.0134228	0.677481	0.0726817	0.0611148	0.138122	0.569231	-0.5	0.221675	0.323741	0.158295	-0.562914	-0.204545	-0.627737	0	-0.563468	-0.0680628				-0.327138	0.325387	0.209816	-0.19263	0.25431	0.260274	-0.147914	0.285185	0	-0.503776	-0.544272	0.0125	0.454545	-0.369863	0.0226876	0.0918367	0.0677966	-0.264045	-0.196172	-0.283828	0.413084	0.544732	0.362782	0.363793	0.669675	0.173575	0.239919	-0.161049	0.36766	0	-0.524548	-0.622201	-0.266857	-0.281349	-0.127592	0.503378	0.170088	0.068038	-0.12081	-0.181818	0.255962	0.658477	0.480198	0.571273	0.667674	0.190601	0.260215	0.338731	-0.208207	-0.787097	-0.276546	0.105038	0.146712	0.112706	-0.10101	-0.301558	-0.296815
		0.321429	0.0434783	-0.0754717	0.22172	-0.209302	0.0222222	0.0135135	0.0864198	-0.288343	0.0920245	0.461539	-0.452055	-0.0619469	0.114504	0.125	-0.0105263	0.175572	-0.0638298	0.0461539	0.0598291	0.703947	0.766169	0.610487	0.042735	0.795322	0.535912	0.694915	0.689441	-0.75	0.560784	0.538656	-0.0625	0.668182	0.326087	0.103448	0.322034	-0.538462	0.58209	0.460317	0.188406	0.2	0.027027	0.0282486	-0.800487	0.303411	-0.186441	0.735294	0.00564972	0.662921	0.254237	-0.172932	-0.0413223				0.337808	0.518325	0.333333	0.177914	0.353658	0.296482	0.0833333	-0.579303	-0.308642	0.2	-0.0582524	-0.0511945	0	-0.193548	-0.639098	0.729412	0.545723	0.796422	0.845842	0.645283	0.524944	0.283776	0.0839844	0.644737	0.593361	0.636928	0.258367	-0.0100334	0.677481	0.0726817	0.0611148	0.142857	0.569231	-0.517241	0.221675	0.323741	0.158295	-0.562914	-0.204545	-0.627737	0	-0.563468	-0.0680628				-0.327138	0.325387	0.209816	-0.19263	0.25431	0.260274	-0.147914	0.285185	0	-0.503776	-0.544272	0.0125	0.454545	-0.369863	0.0226876	0.0918367	0.0677966	-0.264045	-0.196172	-0.283828	0.413084	0.544732	0.362782	0.363793	0.669675	0.173575	0.239919	-0.161049	0.36766	0	-0.524548	-0.622201	-0.266857	-0.281349	-0.127592	0.503378	0.170088	0.068038	-0.12081	-0.181818	0.255962	0.658477	0.480198	0.571273	0.667674	0.190601	0.260215	0.338731	-0.208207	-0.787097	-0.276546	0.104096	0.146712	0.112706	-0.10101	-0.301558	-0.296815
		0.321429	0.0434783	-0.0754717	0.22172	-0.209302	0.0222222	0.0135135	0.0864198	-0.292683	0.0920245	0.461539	-0.452055	-0.0619469	0.114504	0.125	-0.0105263	0.175572	-0.0638298	0.0461539	0.0598291	0.703947	0.766169	0.610487	0.042735	0.795322	0.535912	0.7	0.698795	-0.75	0.560784	0.538656	-0.0625	0.668182	0.326087	0.103448	0.322034	-0.538462	0.58209	0.460317	0.188406	0.2	0.027027	0.0282486	-0.800487	0.30466	-0.186441	0.735294	0.00564972	0.662921	0.254237	-0.172932	-0.0413223				0.337808	0.518325	0.333333	0.177914	0.353658	0.310345	0.0833333	-0.580717	-0.308642	0.209302	-0.0582524	-0.0511945	0	-0.16996	-0.644444	0.729412	0.545723	0.796422	0.845842	0.645283	0.524944	0.283776	0.0839844	0.644737	0.593361	0.63749	0.258367	-0.00834725	0.677481	0.0726817	0.0611148	0.152174	0.569231	-0.517241	0.221675	0.323741	0.158295	-0.562914	-0.204545	-0.627737	0	-0.563468	-0.0680628				-0.327138	0.325387	0.209816	-0.19263	0.255914	0.260274	-0.147914	0.285185	0	-0.503776	-0.544272	0.0125	0.454545	-0.369863	0.0226876	0.0918367	0.0677966	-0.264045	-0.196172	-0.283828	0.413084	0.544732	0.362782	0.363793	0.669675	0.173575	0.239919	-0.161049	0.36766	0	-0.524548	-0.622201	-0.266857	-0.281349	-0.127592	0.503378	0.170088	0.068038	-0.12081	-0.181818	0.255962	0.658477	0.480198	0.571273	0.667674	0.190601	0.260215	0.338731	-0.208207	-0.787097	-0.276546	0.101277	0.146712	0.113343	-0.10101	-0.301558	-0.296815
		0.321429	0.0434783	-0.0754717	0.22172	-0.209302	0.0222222	0.0135135	0.0864198	-0.301205	0.0920245	0.461539	-0.452055	-0.0619469	0.114504	0.125	-0.0105263	0.175572	-0.0638298	0.0461539	0.0598291	0.698361	0.766169	0.610487	0.042735	0.795322	0.535912	0.704918	0.698795	-0.75	0.560784	0.538656	-0.0625	0.668182	0.326087	0.103448	0.322034	-0.538462	0.58209	0.4375	0.188406	0.2	0.027027	0.0282486	-0.800487	0.305903	-0.186441	0.735294	0.011236	0.662921	0.254237	-0.172932	-0.0491803				0.337808	0.518325	0.333333	0.177914	0.353658	0.313725	0.0833333	-0.581187	-0.308642	0.218391	-0.0582524	-0.0511945	0	-0.160784	-0.649635	0.729412	0.545723	0.796422	0.845842	0.645283	0.524944	0.283776	0.0839844	0.644737	0.593361	0.638889	0.258367	-0.00666667	0.677481	0.0726817	0.0611148	0.165775	0.569231	-0.517241	0.221675	0.323741	0.158295	-0.562914	-0.204545	-0.627737	0	-0.563468	-0.0680628				-0.327138	0.325387	0.209816	-0.19263	0.260684	0.260274	-0.147914	0.280443	0	-0.503776	-0.544272	0.0125	0.454545	-0.369863	0.0226876	0.0918367	0.0677966	-0.264045	-0.196172	-0.283828	0.413084	0.544732	0.362782	0.363793	0.669675	0.173575	0.239919	-0.162095	0.36766	0	-0.524548	-0.622201	-0.266857	-0.281349	-0.127592	0.503378	0.170088	0.068038	-0.12081	-0.181818	0.255962	0.658477	0.480198	0.571273	0.667674	0.190601	0.260215	0.338731	-0.208207	-0.787097	-0.276546	0.0994053	0.146712	0.115247	-0.10101	-0.301558	-0.296815
		0.321429	0.0434783	-0.0754717	0.22172	-0.209302	0.0222222	0.0135135	0.0864198	-0.305389	0.0920245	0.461539	-0.452055	-0.0619469	0.114504	0.125	-0.0105263	0.175572	-0.0638298	0.0461539	0.0598291	0.69281	0.766169	0.610487	0.042735	0.795322	0.535912	0.704918	0.698795	-0.75	0.561358	0.538656	-0.0625	0.668182	0.326087	0.103448	0.322034	-0.481482	0.58209	0.4375	0.188406	0.2	0.027027	0.0282486	-0.800487	0.307143	-0.186441	0.735294	0.0222222	0.662921	0.254237	-0.172932	-0.0569106				0.337808	0.518325	0.333333	0.177914	0.353658	0.313725	0.0833333	-0.582589	-0.308642	0.222857	-0.0582524	-0.0511945	0	-0.15625	-0.652174	0.729412	0.545723	0.796422	0.845842	0.645283	0.524944	0.283776	0.0839844	0.644737	0.593361	0.64	0.258367	-0.00666667	0.677481	0.0726817	0.0611148	0.183246	0.569231	-0.517241	0.221675	0.323741	0.158295	-0.562914	-0.204545	-0.627737	0	-0.563468	-0.0680628				-0.327138	0.325387	0.209816	-0.19263	0.265393	0.260274	-0.147914	0.268739	0	-0.503776	-0.544272	0.0125	0.454545	-0.369863	0.0226876	0.0918367	0.0677966	-0.264045	-0.196172	-0.283828	0.413084	0.544732	0.362782	0.363793	0.669675	0.173575	0.239919	-0.164179	0.36766	0	-0.524548	-0.622201	-0.266857	-0.281349	-0.127592	0.503378	0.170088	0.0671937	-0.12081	-0.181818	0.255962	0.658477	0.480198	0.571273	0.667674	0.190601	0.260215	0.338731	-0.208207	-0.787097	-0.276546	0.098472	0.146712	0.117143	-0.10101	-0.301558	-0.296815
		0.321429	0.0434783	-0.0754717	0.22172	-0.209302	0.0222222	0.0135135	0.0864198	-0.305389	0.0920245	0.461539	-0.452055	-0.0619469	0.114504	0.125	-0.0105263	0.175572	-0.0638298	0.0461539	0.0598291	0.681818	0.766169	0.610487	0.042735	0.795322	0.535912	0.709677	0.698795	-0.75	0.56193	0.538656	-0.0625	0.668182	0.326087	0.103448	0.322034	-0.481482	0.58209	0.415385	0.188406	0.2	0.027027	0.0282486	-0.800487	0.307143	-0.186441	0.735294	0.0222222	0.662921	0.254237	-0.172932	-0.0793651				0.337808	0.518325	0.333333	0.177914	0.353658	0.313725	0.0833333	-0.584445	-0.308642	0.231638	-0.0582524	-0.0511945	0	-0.15625	-0.652174	0.729412	0.545723	0.796422	0.845842	0.645283	0.524944	0.283776	0.0839844	0.644737	0.593361	0.640829	0.258367	-0.00666667	0.677481	0.0726817	0.0611148	0.183246	0.569231	-0.517241	0.221675	0.323741	0.158295	-0.565789	-0.204545	-0.627737	0	-0.564142	-0.0680628				-0.327138	0.325387	0.209816	-0.19263	0.266949	0.256831	-0.147914	0.259528	0	-0.503776	-0.544272	0.0125	0.454545	-0.369863	0.0226876	0.0918367	0.0666667	-0.264045	-0.196172	-0.283828	0.413084	0.544732	0.362782	0.363793	0.669675	0.173575	0.239919	-0.167286	0.36766	0	-0.524548	-0.622201	-0.266857	-0.281349	-0.127592	0.503378	0.170088	0.0671937	-0.12081	-0.181818	0.255962	0.658477	0.480198	0.571273	0.667674	0.190601	0.260215	0.338731	-0.208207	-0.787097	-0.276546	0.098472	0.146712	0.117143	-0.10101	-0.301558	-0.296815
		0.321429	0.0434783	-0.0754717	0.22172	-0.209302	0.0222222	0.0135135	0.0864198	-0.305389	0.0920245	0.461539	-0.452055	-0.0619469	0.114504	0.125	-0.0105263	0.175572	-0.0638298	0.0461539	0.0598291	0.676375	0.766169	0.610487	0.042735	0.795322	0.535912	0.71875	0.688623	-0.75	0.563069	0.538656	-0.0625	0.668182	0.326087	0.103448	0.322034	-0.481482	0.58209	0.393939	0.188406	0.2	0.027027	0.0282486	-0.800487	0.307143	-0.186441	0.735294	0.0222222	0.662921	0.254237	-0.172932	-0.0793651				0.337808	0.518325	0.333333	0.177914	0.353658	0.313725	0.0833333	-0.585825	-0.308642	0.231638	-0.0582524	-0.0511945	0	-0.15625	-0.652174	0.729412	0.545723	0.796422	0.845842	0.645283	0.524944	0.283776	0.0839844	0.644737	0.593361	0.641928	0.258367	-0.00666667	0.677481	0.0726817	0.0611148	0.183246	0.569231	-0.517241	0.221675	0.323741	0.158295	-0.568627	-0.204545	-0.627737	0	-0.567485	-0.0680628				-0.327138	0.325387	0.209816	-0.19263	0.271579	0.253406	-0.147914	0.250451	0	-0.503776	-0.544272	0.0125	0.454545	-0.369863	0.0226876	0.0918367	0.0644139	-0.264045	-0.196172	-0.283828	0.413084	0.544732	0.362782	0.363793	0.669675	0.173575	0.239919	-0.17037	0.36766	0	-0.524548	-0.622201	-0.266857	-0.281349	-0.127592	0.503378	0.170088	0.0671937	-0.12081	-0.181818	0.255962	0.658477	0.480198	0.571273	0.667674	0.190601	0.260215	0.338731	-0.208207	-0.787097	-0.276546	0.0975403	0.146712	0.117773	-0.10101	-0.301558	-0.296815
		0.321429	0.0434783	-0.0754717	0.22172	-0.209302	0.0222222	0.0135135	0.0864198	-0.305389	0.097561	0.461539	-0.452055	-0.0619469	0.114504	0.125	-0.0105263	0.175572	-0.0638298	0.0461539	0.0598291	0.676375	0.766169	0.610487	0.042735	0.795322	0.535912	0.73913	0.678571	-0.75	0.564202	0.538656	-0.0625	0.668182	0.326087	0.103448	0.322034	-0.481482	0.58209	0.352941	0.188406	0.2	0.027027	0.0282486	-0.800487	0.307143	-0.186441	0.735294	0.0222222	0.662921	0.254237	-0.172932	-0.0793651				0.337808	0.518325	0.333333	0.177914	0.355623	0.313725	0.0833333	-0.587652	-0.308642	0.231638	-0.0582524	-0.0511945	0	-0.15625	-0.654676	0.729412	0.545723	0.796422	0.845842	0.645283	0.524944	0.283776	0.0839844	0.644737	0.593361	0.643021	0.258367	-0.00499168	0.677481	0.0726817	0.0611148	0.183246	0.569231	-0.517241	0.221675	0.323741	0.158295	-0.579618	-0.204545	-0.627737	0	-0.568807	-0.0680628				-0.327138	0.325387	0.209816	-0.19263	0.277662	0.239892	-0.147914	0.250451	0	-0.503776	-0.544272	0.0140406	0.454545	-0.369863	0.0226876	0.0918367	0.0599369	-0.264045	-0.196172	-0.283828	0.413084	0.544732	0.362782	0.363793	0.669675	0.173575	0.239919	-0.171393	0.36766	0	-0.524548	-0.622201	-0.266857	-0.281349	-0.127592	0.503378	0.170088	0.0671937	-0.12081	-0.181818	0.255962	0.658477	0.480198	0.571273	0.667674	0.190601	0.260215	0.338731	-0.208207	-0.787097	-0.276546	0.0947546	0.146712	0.118402	-0.10101	-0.301558	-0.296815
		0.321429	0.0434783	-0.0754717	0.22172	-0.209302	0.0222222	0.0135135	0.0864198	-0.305389	0.10303	0.461539	-0.452055	-0.0619469	0.114504	0.125	-0.0105263	0.175572	-0.0638298	0.0461539	0.0598291	0.676375	0.766169	0.610487	0.042735	0.795322	0.535912	0.73913	0.668639	-0.75	0.56533	0.538656	-0.0625	0.668182	0.326087	0.103448	0.322034	-0.481482	0.58209	0.295775	0.188406	0.2	0.027027	0.0282486	-0.800487	0.307143	-0.186441	0.735294	0.0222222	0.662921	0.254237	-0.172932	-0.0793651				0.337808	0.518325	0.333333	0.177914	0.363363	0.313725	0.0833333	-0.589462	-0.308642	0.231638	-0.0582524	-0.0511945	0	-0.15625	-0.654676	0.729412	0.545723	0.796422	0.845842	0.645283	0.524944	0.283776	0.0839844	0.644737	0.593361	0.644377	0.258367	-0.00499168	0.677481	0.0726817	0.0611148	0.183246	0.569231	-0.517241	0.221675	0.323741	0.158295	-0.5875	-0.204545	-0.627737	0	-0.570122	-0.0680628				-0.327138	0.325387	0.209816	-0.19263	0.280665	0.223404	-0.147914	0.250451	0	-0.503776	-0.544272	0.020155	0.454545	-0.369863	0.0226876	0.0918367	0.0599369	-0.264045	-0.196172	-0.283828	0.413084	0.544732	0.362782	0.363793	0.669675	0.173575	0.239919	-0.174447	0.36766	0	-0.524548	-0.622201	-0.266857	-0.281349	-0.127592	0.503378	0.170088	0.0671937	-0.12081	-0.181818	0.255962	0.658477	0.480198	0.571273	0.667674	0.190601	0.260215	0.338731	-0.208207	-0.787097	-0.276546	0.0938292	0.146712	0.119658	-0.10101	-0.301558	-0.296815
		0.321429	0.0434783	-0.0754717	0.22172	-0.209302	0.0222222	0.0135135	0.0864198	-0.305389	0.10303	0.461539	-0.452055	-0.0619469	0.114504	0.125	-0.0105263	0.175572	-0.0638298	0.0461539	0.0598291	0.676375	0.766169	0.610487	0.042735	0.795322	0.535912	0.73913	0.658824	-0.75	0.565891	0.538656	-0.0625	0.668182	0.326087	0.103448	0.322034	-0.481482	0.58209	0.295775	0.188406	0.2	0.027027	0.0282486	-0.800487	0.307143	-0.186441	0.735294	0.0222222	0.662921	0.254237	-0.172932	-0.0793651				0.337808	0.518325	0.333333	0.177914	0.363363	0.313725	0.0833333	-0.59081	-0.308642	0.231638	-0.0582524	-0.0511945	0	-0.15625	-0.654676	0.729412	0.545723	0.796422	0.845842	0.645283	0.524944	0.283776	0.0839844	0.644737	0.593361	0.644377	0.258367	-0.00499168	0.677481	0.0726817	0.0611148	0.177083	0.569231	-0.517241	0.221675	0.323741	0.158295	-0.5875	-0.204545	-0.627737	0	-0.570776	-0.0680628				-0.327138	0.325387	0.209816	-0.19263	0.280665	0.216931	-0.147914	0.250451	0	-0.503776	-0.544272	0.0231839	0.454545	-0.369863	0.0226876	0.0918367	0.0599369	-0.264045	-0.196172	-0.283828	0.413084	0.544732	0.362782	0.363793	0.669675	0.173575	0.239919	-0.174447	0.36766	0	-0.524548	-0.622201	-0.266857	-0.281349	-0.127592	0.503378	0.170088	0.0671937	-0.12081	-0.181818	0.255962	0.658477	0.480198	0.571273	0.667674	0.190601	0.260215	0.338731	-0.208207	-0.787097	-0.276546	0.0919831	0.146712	0.119658	-0.10101	-0.301558	-0.296815
		0.321429	0.0434783	-0.0754717	0.22172	-0.209302	0.0222222	0.0135135	0.0864198	-0.305389	0.10303	0.461539	-0.452055	-0.0619469	0.114504	0.125	-0.0105263	0.175572	-0.0638298	0.0461539	0.0598291	0.676375	0.766169	0.610487	0.042735	0.795322	0.535912	0.73913	0.658824	-0.75	0.565891	0.538656	-0.0625	0.668182	0.326087	0.103448	0.322034	-0.481482	0.58209	0.295775	0.188406	0.214286	0.027027	0.0282486	-0.800487	0.307143	-0.186441	0.735294	0.0222222	0.662921	0.254237	-0.172932	-0.0793651				0.337808	0.518325	0.333333	0.177914	0.363363	0.313725	0.0833333	-0.592593	-0.308642	0.231638	-0.0582524	-0.0511945	0	-0.15625	-0.654676	0.729412	0.545723	0.796422	0.845842	0.645283	0.524944	0.283776	0.0839844	0.644737	0.593361	0.644377	0.258367	-0.00332226	0.677481	0.0726817	0.0611148	0.177083	0.569231	-0.517241	0.221675	0.323741	0.158295	-0.5875	-0.204545	-0.627737	0	-0.572079	-0.0680628				-0.327138	0.325387	0.209816	-0.19263	0.280665	0.21372	-0.147914	0.250451	0	-0.503776	-0.544272	0.0231839	0.454545	-0.369863	0.0226876	0.0918367	0.0599369	-0.264045	-0.196172	-0.283828	0.413084	0.544732	0.362782	0.363793	0.669675	0.173575	0.239919	-0.174447	0.36766	0	-0.524548	-0.622201	-0.266857	-0.281349	-0.127592	0.503378	0.170088	0.0671937	-0.12081	-0.181818	0.255962	0.658477	0.480198	0.571273	0.667674	0.190601	0.260215	0.338731	-0.208207	-0.787097	-0.276546	0.0919831	0.146712	0.119658	-0.10101	-0.301558	-0.296815
		0.324444	0.0434783	-0.0754717	0.22172	-0.209302	0.0222222	0.0135135	0.0864198	-0.305389	0.10303	0.461539	-0.452055	-0.0619469	0.114504	0.125	-0.0105263	0.175572	-0.0638298	0.0461539	0.0598291	0.676375	0.766169	0.610487	0.042735	0.795322	0.535912	0.73913	0.658824	-0.75	0.565891	0.538656	-0.0625	0.668182	0.326087	0.103448	0.322034	-0.481482	0.558824	0.295775	0.188406	0.241379	0.027027	0.0282486	-0.800487	0.307143	-0.186441	0.735294	0.0222222	0.662921	0.254237	-0.172932	-0.0793651				0.337808	0.518325	0.333333	0.180428	0.363363	0.313725	0.0833333	-0.59392	-0.308642	0.231638	-0.0582524	-0.0511945	0	-0.15625	-0.654676	0.729412	0.545723	0.796422	0.845842	0.645283	0.524944	0.283776	0.0839844	0.644737	0.593361	0.644377	0.258367	-0.00332226	0.677481	0.0726817	0.0611148	0.181347	0.569231	-0.517241	0.221675	0.323741	0.158295	-0.5875	-0.204545	-0.627737	0	-0.574661	-0.0680628				-0.327138	0.325387	0.209816	-0.19263	0.280665	0.207349	-0.147914	0.250451	0	-0.503776	-0.544272	0.0231839	0.454545	-0.369863	0.0226876	0.0918367	0.0599369	-0.264045	-0.196172	-0.283828	0.413084	0.544732	0.362782	0.363793	0.669675	0.173575	0.239919	-0.174447	0.36766	0	-0.524548	-0.622201	-0.266857	-0.281349	-0.127592	0.503378	0.170088	0.0671937	-0.12081	-0.181818	0.255962	0.658477	0.480198	0.571273	0.667674	0.190601	0.260215	0.338731	-0.208207	-0.787097	-0.276546	0.0919831	0.146712	0.119658	-0.10101	-0.301558	-0.296815
		0.327434	0.0434783	-0.0754717	0.22172	-0.209302	0.0222222	0.0135135	0.0864198	-0.305389	0.10303	0.461539	-0.452055	-0.0619469	0.114504	0.125	-0.0105263	0.175572	-0.0638298	0.0461539	0.0598291	0.676375	0.766169	0.610487	0.042735	0.795322	0.535912	0.73913	0.658824	-0.75	0.565891	0.538656	-0.0625	0.668182	0.326087	0.103448	0.322034	-0.481482	0.558824	0.295775	0.188406	0.241379	0.027027	0.0282486	-0.800487	0.307143	-0.186441	0.735294	0.0222222	0.662921	0.254237	-0.172932	-0.0793651				0.337808	0.518325	0.333333	0.180428	0.363363	0.313725	0.0833333	-0.596112	-0.308642	0.231638	-0.0582524	-0.0511945	0	-0.15625	-0.654676	0.729412	0.545723	0.796422	0.845842	0.645283	0.524944	0.283776	0.0839844	0.644737	0.593361	0.644377	0.258367	-0.00332226	0.677481	0.0726817	0.0611148	0.181347	0.569231	-0.517241	0.22549	0.323741	0.158295	-0.5875	-0.204545	-0.627737	0	-0.574661	-0.0680628				-0.327138	0.325387	0.209816	-0.19263	0.280665	0.207349	-0.147914	0.250451	0	-0.503776	-0.544272	0.0231839	0.454545	-0.369863	0.0226876	0.0918367	0.0599369	-0.264045	-0.196172	-0.283828	0.413084	0.544732	0.362782	0.363793	0.669675	0.173575	0.239919	-0.174447	0.36766	0	-0.524548	-0.622201	-0.266857	-0.281349	-0.127592	0.503378	0.170088	0.0671937	-0.12081	-0.181818	0.255962	0.658477	0.480198	0.571273	0.667674	0.190601	0.260215	0.338731	-0.208207	-0.787097	-0.276546	0.0919831	0.146712	0.119658	-0.10101	-0.301558	-0.296815
		0.341991	0.0434783	-0.0754717	0.22172	-0.209302	0.0222222	0.0135135	0.0864198	-0.305389	0.10303	0.461539	-0.452055	-0.0619469	0.114504	0.125	-0.0105263	0.175572	-0.0638298	0.0461539	0.0598291	0.676375	0.766169	0.610487	0.042735	0.795322	0.535912	0.73913	0.658824	-0.75	0.565891	0.538656	-0.0625	0.668182	0.326087	0.103448	0.322034	-0.481482	0.558824	0.295775	0.188406	0.241379	0.027027	0.0282486	-0.800487	0.307143	-0.186441	0.735294	0.0222222	0.662921	0.254237	-0.172932	-0.0793651				0.337808	0.518325	0.333333	0.182927	0.36527	0.313725	0.0833333	-0.59785	-0.308642	0.235955	-0.0582524	-0.0511945	0	-0.15625	-0.654676	0.729412	0.545723	0.796422	0.845842	0.645283	0.524944	0.283776	0.0839844	0.644737	0.593361	0.644377	0.258367	-0.00165837	0.677481	0.0726817	0.0611148	0.181347	0.569231	-0.517241	0.22549	0.323741	0.158295	-0.5875	-0.204545	-0.627737	0	-0.574661	-0.0680628				-0.327138	0.325387	0.209816	-0.19263	0.280665	0.207349	-0.147914	0.250451	0	-0.503776	-0.544272	0.0231839	0.454545	-0.369863	0.0226876	0.0918367	0.0599369	-0.264045	-0.196172	-0.285008	0.413084	0.544732	0.362782	0.363793	0.669675	0.173575	0.239919	-0.174447	0.36766	0	-0.524548	-0.622201	-0.266857	-0.281349	-0.127592	0.503378	0.170088	0.0671937	-0.12081	-0.181818	0.255962	0.658477	0.480198	0.571273	0.667674	0.190601	0.260215	0.338731	-0.208207	-0.787097	-0.276546	0.0919831	0.146712	0.119658	-0.10101	-0.301558	-0.296815
		0.344828	0.0434783	-0.0754717	0.22172	-0.209302	0.0222222	0.0135135	0.0864198	-0.305389	0.10303	0.461539	-0.452055	-0.0619469	0.114504	0.125	-0.0105263	0.175572	-0.0638298	0.0461539	0.0598291	0.676375	0.766169	0.610487	0.042735	0.795322	0.535912	0.73913	0.658824	-0.75	0.565891	0.538656	-0.0625	0.668182	0.326087	0.103448	0.322034	-0.481482	0.558824	0.295775	0.188406	0.241379	0.027027	0.0282486	-0.800487	0.307143	-0.186441	0.735294	0.0222222	0.662921	0.254237	-0.172932	-0.0793651				0.337808	0.518325	0.333333	0.187879	0.367164	0.313725	0.0833333	-0.599143	-0.308642	0.235955	-0.0582524	-0.0511945	0	-0.15625	-0.657143	0.729412	0.545723	0.796422	0.845998	0.645283	0.524944	0.283776	0.0839844	0.644737	0.593361	0.644377	0.258367	0	0.677481	0.0726817	0.0611148	0.181347	0.569231	-0.517241	0.22549	0.323741	0.158295	-0.5875	-0.204545	-0.627737	0	-0.575301	-0.0680628				-0.327138	0.325387	0.209816	-0.19263	0.280665	0.207349	-0.147914	0.250451	0	-0.503776	-0.544272	0.0231839	0.454545	-0.369863	0.0226876	0.0918367	0.0599369	-0.264045	-0.196172	-0.289689	0.413632	0.544732	0.362782	0.363793	0.669675	0.173575	0.239919	-0.174447	0.36766	0	-0.524548	-0.622201	-0.266857	-0.281349	-0.127592	0.503378	0.170088	0.0671937	-0.12081	-0.181818	0.255962	0.658477	0.480198	0.571273	0.667674	0.190601	0.260215	0.338731	-0.208207	-0.787097	-0.276546	0.0919831	0.146712	0.119658	-0.10101	-0.301558	-0.296815
		0.344828	0.0434783	-0.0754717	0.22172	-0.209302	0.0222222	0.0135135	0.0864198	-0.305389	0.10303	0.461539	-0.452055	-0.0619469	0.114504	0.125	-0.0105263	0.175572	-0.0638298	0.0461539	0.0598291	0.676375	0.766169	0.610487	0.042735	0.795322	0.535912	0.73913	0.658824	-0.75	0.565891	0.538656	-0.0625	0.668182	0.326087	0.103448	0.322034	-0.481482	0.558824	0.295775	0.188406	0.241379	0.027027	0.0282486	-0.800487	0.304813	-0.186441	0.735294	0.0222222	0.662921	0.254237	-0.172932	-0.0793651				0.337808	0.518325	0.333333	0.192771	0.367164	0.313725	0.0833333	-0.600427	-0.308642	0.235955	-0.0582524	-0.0511945	0	-0.15625	-0.659574	0.729412	0.545723	0.796422	0.846309	0.645283	0.524944	0.283776	0.0839844	0.644737	0.593361	0.644377	0.258367	0.00330033	0.677481	0.0726817	0.0611148	0.181347	0.569231	-0.517241	0.22549	0.323741	0.158295	-0.5875	-0.204545	-0.627737	0	-0.575301	-0.0680628				-0.327138	0.325387	0.209816	-0.19263	0.280665	0.207349	-0.147914	0.250451	0	-0.503776	-0.544272	0.0231839	0.454545	-0.369863	0.0226876	0.0918367	0.0599369	-0.264045	-0.196172	-0.292007	0.414179	0.544732	0.362782	0.363793	0.669675	0.173575	0.239919	-0.174447	0.36766	0	-0.524548	-0.622201	-0.266857	-0.281349	-0.127592	0.503378	0.170088	0.0671937	-0.12081	-0.181818	0.255962	0.658477	0.480198	0.571273	0.667674	0.190601	0.260215	0.338731	-0.208207	-0.787097	-0.276546	0.0919831	0.146712	0.119658	-0.10101	-0.301558	-0.296815
		0.344828	0.0434783	-0.0754717	0.22172	-0.209302	0.0222222	0.0135135	0.0864198	-0.305389	0.10303	0.461539	-0.452055	-0.0619469	0.114504	0.125	-0.0105263	0.175572	-0.0638298	0.0461539	0.0598291	0.676375	0.766169	0.610487	0.042735	0.795322	0.535912	0.73913	0.658824	-0.75	0.565891	0.538656	-0.0625	0.668182	0.326087	0.0847458	0.322034	-0.481482	0.558824	0.295775	0.188406	0.241379	0.027027	0.0282486	-0.800487	0.304813	-0.186441	0.735294	0.0222222	0.662921	0.254237	-0.172932	-0.0793651				0.337808	0.518325	0.333333	0.197605	0.367164	0.313725	0.0833333	-0.600854	-0.308642	0.235955	-0.0582524	-0.0511945	0	-0.159533	-0.659574	0.729412	0.545723	0.796422	0.847082	0.645283	0.524944	0.283776	0.0839844	0.644737	0.593361	0.644377	0.258367	0.00494234	0.677481	0.0726817	0.0611148	0.181347	0.569231	-0.517241	0.22549	0.323741	0.158295	-0.5875	-0.204545	-0.627737	0	-0.575301	-0.0680628				-0.327138	0.325387	0.209816	-0.19263	0.280665	0.207349	-0.147914	0.250451	0	-0.503776	-0.544272	0.0231839	0.454545	-0.369863	0.0226876	0.0918367	0.0599369	-0.264045	-0.196172	-0.29316	0.416357	0.544732	0.362782	0.363793	0.669675	0.173575	0.239919	-0.174447	0.36766	0	-0.524548	-0.622201	-0.266857	-0.281349	-0.127592	0.503378	0.170088	0.0671937	-0.12081	-0.181818	0.255962	0.658477	0.480198	0.571273	0.667674	0.190601	0.260215	0.338731	-0.208207	-0.787097	-0.276546	0.0919831	0.146712	0.119658	-0.10101	-0.301558	-0.296815
		0.344828	0.0434783	-0.0754717	0.22172	-0.209302	0.0222222	0.0135135	0.0864198	-0.305389	0.10303	0.461539	-0.452055	-0.0619469	0.114504	0.125	-0.0105263	0.175572	-0.0638298	0.0461539	0.0598291	0.676375	0.766169	0.610487	0.042735	0.795322	0.535912	0.73913	0.658824	-0.75	0.565891	0.538656	-0.0625	0.668182	0.326087	0.015873	0.322034	-0.481482	0.558824	0.295775	0.188406	0.241379	0.027027	0.0282486	-0.800487	0.30605	-0.186441	0.735294	0.0222222	0.662921	0.254237	-0.172932	-0.0708662				0.337808	0.518325	0.333333	0.207101	0.367164	0.313725	0.0833333	-0.601279	-0.308642	0.235955	-0.0582524	-0.0511945	0	-0.166023	-0.659574	0.729412	0.545723	0.796422	0.847543	0.645283	0.524944	0.283776	0.0839844	0.644737	0.593361	0.644377	0.258367	0.00657895	0.677481	0.0726817	0.0611148	0.181347	0.569231	-0.517241	0.22549	0.323741	0.158295	-0.5875	-0.204545	-0.627737	0	-0.575301	-0.0680628				-0.327138	0.325387	0.209816	-0.19263	0.280665	0.207349	-0.147914	0.250451	0	-0.503776	-0.544272	0.0231839	0.454545	-0.369863	0.0226876	0.0918367	0.0599369	-0.264045	-0.196172	-0.297735	0.41744	0.544732	0.362782	0.363793	0.669675	0.173575	0.239919	-0.174447	0.36766	0	-0.524548	-0.622201	-0.266857	-0.281349	-0.127592	0.503378	0.170088	0.0671937	-0.12081	-0.181818	0.255962	0.658477	0.480198	0.571273	0.667674	0.190601	0.260215	0.338731	-0.208207	-0.787097	-0.276546	0.0919831	0.146712	0.119658	-0.10101	-0.301558	-0.296815
		0.344828	0.0434783	-0.0754717	0.22172	-0.209302	0.0222222	0.0135135	0.0864198	-0.305389	0.10303	0.461539	-0.452055	-0.0619469	0.114504	0.125	-0.0105263	0.175572	-0.0638298	0.0461539	0.0598291	0.676375	0.766169	0.610487	0.042735	0.792701	0.535912	0.73913	0.658824	-0.75	0.565891	0.538656	-0.0625	0.668182	0.326087	0.015873	0.322034	-0.481482	0.558824	0.295775	0.188406	0.241379	0.027027	0.0282486	-0.800487	0.307282	-0.186441	0.735294	0.0222222	0.662921	0.254237	-0.172932	-0.0708662				0.337808	0.518325	0.333333	0.207101	0.367164	0.313725	0.0833333	-0.601279	-0.308642	0.235955	-0.0582524	-0.0511945	0	-0.175572	-0.661972	0.729412	0.545723	0.796422	0.847848	0.645283	0.524944	0.283776	0.0839844	0.644737	0.593361	0.643128	0.258367	0.0114566	0.677481	0.0726817	0.0611148	0.181347	0.569231	-0.517241	0.22549	0.323741	0.158295	-0.5875	-0.204545	-0.627737	0	-0.575301	-0.0680628				-0.327138	0.323809	0.209816	-0.19263	0.280665	0.207349	-0.147914	0.250451	0	-0.503776	-0.544272	0.0231839	0.454545	-0.369863	0.0226876	0.0918367	0.0599369	-0.264045	-0.196172	-0.3	0.41744	0.544732	0.362782	0.363793	0.669675	0.173575	0.239919	-0.174447	0.36766	0	-0.524548	-0.622201	-0.266857	-0.281349	-0.127592	0.503378	0.170088	0.0671937	-0.12081	-0.181818	0.255962	0.658477	0.480198	0.571273	0.667674	0.190601	0.260215	0.338731	-0.208207	-0.787097	-0.276546	0.0919831	0.146712	0.119658	-0.10101	-0.301558	-0.296815
		0.344828	0.0434783	-0.0754717	0.22172	-0.209302	0.0222222	0.0135135	0.0864198	-0.305389	0.10303	0.461539	-0.452055	-0.0619469	0.114504	0.125	-0.0105263	0.175572	-0.0638298	0.0461539	0.0598291	0.676375	0.766169	0.610487	0.042735	0.790088	0.535912	0.73913	0.658824	-0.75	0.565891	0.538656	-0.0625	0.668182	0.326087	0.015873	0.322034	-0.481482	0.558824	0.295775	0.188406	0.241379	0.027027	0.0282486	-0.800487	0.307282	-0.186441	0.735294	0.0222222	0.662921	0.254237	-0.172932	-0.0708662				0.337808	0.518325	0.333333	0.207101	0.367164	0.313725	0.0833333	-0.601704	-0.308642	0.235955	-0.0582524	-0.0511945	0	-0.175572	-0.661972	0.729412	0.545723	0.796422	0.847848	0.645283	0.524944	0.283776	0.0839844	0.644737	0.593361	0.636914	0.258367	0.0146819	0.677481	0.0726817	0.0611148	0.181347	0.569231	-0.517241	0.22549	0.323741	0.158295	-0.5875	-0.204545	-0.627737	0	-0.575301	-0.0680628				-0.327138	0.315976	0.209816	-0.19263	0.280665	0.204188	-0.147914	0.250451	0	-0.503776	-0.544272	0.0231839	0.454545	-0.369863	0.0226876	0.0918367	0.0599369	-0.264045	-0.196172	-0.297907	0.41744	0.544732	0.362782	0.363793	0.669675	0.173575	0.239919	-0.174447	0.36766	0	-0.524548	-0.622201	-0.266857	-0.281349	-0.127592	0.503378	0.170088	0.0671937	-0.12081	-0.181818	0.255962	0.658477	0.480198	0.571273	0.667674	0.190601	0.260215	0.338731	-0.208207	-0.787097	-0.276546	0.0919831	0.146712	0.119658	-0.10101	-0.301558	-0.296815
		0.344828	0.0344828	-0.0754717	0.22172	-0.209302	0.0222222	0.0135135	0.0864198	-0.305389	0.10303	0.461539	-0.452055	-0.0619469	0.114504	0.125	-0.0105263	0.175572	-0.0638298	0.0461539	0.0598291	0.676375	0.766169	0.610487	0.042735	0.782293	0.535912	0.73913	0.658824	-0.75	0.565891	0.538656	-0.0625	0.668182	0.326087	0.015873	0.322034	-0.481482	0.558824	0.295775	0.188406	0.241379	0.027027	0.0282486	-0.800487	0.307282	-0.186441	0.735294	0.0222222	0.662921	0.254237	-0.172932	-0.0708662				0.337808	0.518325	0.333333	0.207101	0.367164	0.313725	0.0833333	-0.603393	-0.308642	0.235955	-0.0582524	-0.0511945	0	-0.175572	-0.664336	0.729412	0.545723	0.796422	0.847848	0.645283	0.524944	0.283776	0.0839844	0.644737	0.593361	0.635676	0.258367	0.0146819	0.677481	0.0726817	0.0611148	0.181347	0.569231	-0.517241	0.22549	0.323741	0.158295	-0.5875	-0.204545	-0.627737	0	-0.57594	-0.0680628				-0.327138	0.315976	0.209816	-0.19263	0.280665	0.197917	-0.147914	0.250451	0	-0.503776	-0.544272	0.0231839	0.454545	-0.369863	0.0226876	0.0918367	0.0599369	-0.264045	-0.196172	-0.29582	0.41744	0.544732	0.362782	0.363793	0.669675	0.173575	0.239919	-0.174447	0.36766	0	-0.524548	-0.622201	-0.266857	-0.281349	-0.127592	0.503378	0.170088	0.0671937	-0.12081	-0.181818	0.255962	0.658477	0.480198	0.571273	0.667674	0.190601	0.260215	0.338731	-0.208207	-0.787097	-0.276546	0.0919831	0.146712	0.119658	-0.10101	-0.301558	-0.296815
		0.344828	0.025641	-0.0754717	0.22172	-0.209302	0.0222222	0.0135135	0.0864198	-0.305389	0.10303	0.461539	-0.452055	-0.0619469	0.114504	0.125	-0.0105263	0.175572	-0.0638298	0.0461539	0.0598291	0.676375	0.766169	0.610487	0.042735	0.782293	0.535912	0.73913	0.658824	-0.75	0.565891	0.538656	-0.0625	0.668182	0.326087	0.015873	0.322034	-0.481482	0.558824	0.295775	0.188406	0.241379	0.027027	0.0282486	-0.800487	0.307282	-0.186441	0.735294	0.0222222	0.662921	0.254237	-0.172932	-0.0708662				0.337808	0.518325	0.333333	0.207101	0.367164	0.313725	0.0833333	-0.603814	-0.308642	0.240224	-0.0582524	-0.0511945	0	-0.175572	-0.673469	0.729412	0.545723	0.796422	0.847848	0.645283	0.524944	0.283776	0.0839844	0.644737	0.593361	0.633208	0.258367	0.0146819	0.677481	0.0726817	0.0611148	0.181347	0.569231	-0.517241	0.22549	0.323741	0.158295	-0.5875	-0.204545	-0.627737	0	-0.577844	-0.0680628				-0.327138	0.315976	0.209816	-0.19263	0.280665	0.179487	-0.147914	0.250451	0	-0.503776	-0.544272	0.0231839	0.454545	-0.369863	0.0226876	0.0918367	0.0599369	-0.264045	-0.196172	-0.29374	0.41744	0.544732	0.362782	0.363793	0.669675	0.173575	0.239919	-0.174447	0.36766	0	-0.524548	-0.622201	-0.266857	-0.281349	-0.127592	0.503378	0.170088	0.0671937	-0.12081	-0.181818	0.255962	0.658477	0.480198	0.571273	0.667674	0.190601	0.260215	0.338731	-0.208207	-0.787097	-0.276546	0.0919831	0.146712	0.119658	-0.10101	-0.301558	-0.296815
		0.344828	0.025641	-0.0754717	0.22172	-0.209302	0.0222222	0.0135135	0.0864198	-0.305389	0.10303	0.461539	-0.452055	-0.0619469	0.114504	0.125	-0.0105263	0.175572	-0.0638298	0.0461539	0.0598291	0.676375	0.766169	0.610487	0.0382979	0.782293	0.535912	0.73913	0.658824	-0.75	0.565891	0.538656	-0.0625	0.668182	0.326087	0.015873	0.322034	-0.481482	0.558824	0.295775	0.188406	0.241379	0.027027	0.0282486	-0.800487	0.307282	-0.186441	0.735294	0.0222222	0.662921	0.254237	-0.172932	-0.0708662				0.337808	0.518325	0.333333	0.207101	0.367164	0.313725	0.0833333	-0.605485	-0.308642	0.244444	-0.0582524	-0.0511945	0	-0.175572	-0.677852	0.729412	0.545723	0.796422	0.847848	0.645283	0.524944	0.283776	0.0839844	0.644737	0.593361	0.633208	0.258367	0.0146819	0.677481	0.0726817	0.0611148	0.185567	0.569231	-0.517241	0.22549	0.323741	0.158295	-0.5875	-0.204545	-0.627737	0	-0.579105	-0.0680628				-0.327138	0.315976	0.209816	-0.19263	0.280665	0.167513	-0.147914	0.250451	0	-0.503776	-0.544272	0.0231839	0.454545	-0.369863	0.0226876	0.0918367	0.0609244	-0.264045	-0.196172	-0.291667	0.41744	0.544732	0.362782	0.363793	0.669675	0.173575	0.239919	-0.174447	0.36766	0	-0.524548	-0.622201	-0.266857	-0.281349	-0.127592	0.503378	0.170088	0.0671937	-0.12081	-0.181818	0.255962	0.658477	0.480198	0.571273	0.667674	0.190601	0.260215	0.338731	-0.208207	-0.787097	-0.276546	0.0919831	0.146712	0.119658	-0.10101	-0.301558	-0.296815
		0.344828	0.025641	-0.0754717	0.22172	-0.209302	0.0222222	0.0135135	0.0864198	-0.305389	0.10303	0.461539	-0.452055	-0.0619469	0.114504	0.125	-0.0208333	0.175572	-0.0638298	0.0606061	0.0598291	0.676375	0.766169	0.610487	0.0252101	0.782293	0.535912	0.73913	0.658824	-0.75	0.565891	0.538656	-0.0625	0.668182	0.326087	0.015873	0.322034	-0.481482	0.558824	0.295775	0.188406	0.241379	0.027027	0.0282486	-0.800487	0.307282	-0.186441	0.735294	0.0222222	0.662921	0.254237	-0.172932	-0.0708662				0.337808	0.518325	0.337838	0.207101	0.367164	0.313725	0.0833333	-0.607143	-0.308642	0.252747	-0.0582524	-0.0511945	0	-0.175572	-0.677852	0.729412	0.545723	0.796422	0.847848	0.645283	0.524944	0.283776	0.0839844	0.642935	0.593361	0.633208	0.258367	0.0146819	0.677481	0.0726817	0.0611148	0.197969	0.569231	-0.517241	0.22549	0.323741	0.158295	-0.5875	-0.204545	-0.627737	0	-0.581602	-0.0680628				-0.327138	0.315976	0.209816	-0.19263	0.280665	0.167513	-0.147914	0.250451	0	-0.503776	-0.544272	0.0231839	0.454545	-0.369863	0.0226876	0.0918367	0.0619098	-0.264045	-0.196172	-0.2896	0.41744	0.544732	0.362782	0.363793	0.669675	0.173575	0.239919	-0.174447	0.36766	0	-0.524548	-0.622201	-0.266857	-0.281349	-0.127592	0.503378	0.170088	0.0671937	-0.12081	-0.181818	0.255962	0.658477	0.480198	0.571273	0.667674	0.190601	0.260215	0.338731	-0.208207	-0.787097	-0.276546	0.0919831	0.146712	0.119658	-0.10101	-0.301558	-0.296815
		0.344828	0.025641	-0.0754717	0.22172	-0.209302	0.0222222	0.0135135	0.0864198	-0.305389	0.10303	0.461539	-0.452055	-0.0619469	0.114504	0.125	-0.0309278	0.175572	-0.0638298	0.101449	0.0598291	0.676375	0.766169	0.610487	0.00826446	0.782293	0.535912	0.73913	0.658824	-0.75	0.565891	0.538656	-0.0569948	0.668182	0.326087	0.015873	0.322034	-0.481482	0.558824	0.295775	0.188406	0.241379	0.027027	0.0282486	-0.800487	0.307282	-0.186441	0.735294	0.0222222	0.662921	0.254237	-0.172932	-0.0708662				0.337808	0.518325	0.355263	0.207101	0.367164	0.313725	0.0833333	-0.61001	-0.308642	0.256831	-0.0582524	-0.0511945	0	-0.175572	-0.68	0.729412	0.545723	0.796422	0.847848	0.645283	0.524944	0.283776	0.0839844	0.639344	0.593361	0.633208	0.258367	0.0146819	0.677481	0.0726817	0.0611148	0.20202	0.569231	-0.517241	0.22549	0.323741	0.158295	-0.5875	-0.204545	-0.627737	0	-0.583456	-0.0680628				-0.327138	0.315976	0.209816	-0.19263	0.278008	0.167513	-0.147914	0.250451	0	-0.503776	-0.544272	0.0231839	0.455274	-0.369863	0.0226876	0.0918367	0.0619098	-0.264045	-0.196172	-0.285486	0.41744	0.544732	0.362782	0.363793	0.669675	0.173575	0.239919	-0.174447	0.36766	0	-0.524548	-0.622201	-0.266857	-0.281349	-0.127592	0.503378	0.170088	0.0671937	-0.12081	-0.181818	0.255962	0.658477	0.480198	0.571273	0.667674	0.190601	0.260215	0.338731	-0.208207	-0.787097	-0.276546	0.0919831	0.146712	0.119658	-0.10101	-0.301558	-0.296815
		0.344828	0.025641	-0.0754717	0.22172	-0.209302	0.0222222	0.0135135	0.0864198	-0.305389	0.10303	0.461539	-0.452055	-0.0619469	0.114504	0.125	-0.0309278	0.175572	-0.0638298	0.138889	0.0598291	0.676375	0.766169	0.610487	0.00411523	0.782293	0.535912	0.73913	0.658824	-0.75	0.565891	0.538656	-0.0569948	0.668182	0.326087	0.015873	0.322034	-0.481482	0.558824	0.295775	0.188406	0.241379	0.027027	0.0282486	-0.800487	0.307282	-0.186441	0.735294	0.0222222	0.662921	0.254237	-0.172932	-0.0708662				0.337808	0.518325	0.367742	0.207101	0.367164	0.313725	0.0833333	-0.611227	-0.308642	0.256831	-0.0582524	-0.0511945	0	-0.175572	-0.682119	0.729412	0.545723	0.796422	0.847848	0.645283	0.524944	0.283776	0.0839844	0.637555	0.593361	0.633208	0.258367	0.0146819	0.677481	0.0726817	0.0611148	0.20202	0.569231	-0.517241	0.22549	0.323741	0.158295	-0.5875	-0.204545	-0.627737	0	-0.584071	-0.0625				-0.327138	0.316785	0.209816	-0.19263	0.270103	0.167513	-0.147914	0.250451	0	-0.503776	-0.544272	0.0231839	0.458167	-0.369863	0.0226876	0.0918367	0.0619098	-0.264045	-0.196172	-0.281399	0.41744	0.544732	0.362782	0.363793	0.669675	0.173575	0.239919	-0.174447	0.36766	0	-0.524548	-0.622201	-0.266857	-0.281349	-0.127592	0.503378	0.170088	0.0671937	-0.12081	-0.181818	0.255962	0.658477	0.480198	0.571273	0.667674	0.190601	0.261803	0.338731	-0.208207	-0.787097	-0.276546	0.0919831	0.146712	0.119658	-0.10101	-0.301558	-0.296815
		0.339056	0.025641	-0.0754717	0.22172	-0.209302	0.0222222	0.0135135	0.0864198	-0.305389	0.10303	0.461539	-0.452055	-0.0619469	0.114504	0.125	-0.0309278	0.175572	-0.0638298	0.138889	0.0598291	0.676375	0.766169	0.610487	-0.00408163	0.782293	0.535912	0.73913	0.658824	-0.75	0.565891	0.538656	-0.0569948	0.668182	0.326087	0.015873	0.322034	-0.481482	0.558824	0.295775	0.188406	0.241379	0.027027	0.0282486	-0.800487	0.307282	-0.186441	0.735294	0.0222222	0.662921	0.254237	-0.172932	-0.0708662				0.337808	0.518325	0.371795	0.207101	0.367164	0.313725	0.0833333	-0.612435	-0.308642	0.256831	-0.0582524	-0.0511945	0	-0.175572	-0.686275	0.729412	0.545723	0.796422	0.846	0.645283	0.524944	0.283776	0.0839844	0.632209	0.593361	0.633208	0.258367	0.0146819	0.677481	0.0726817	0.0611148	0.20202	0.569231	-0.517241	0.22549	0.323741	0.158295	-0.5875	-0.204545	-0.627737	0	-0.584071	-0.0569948				-0.327138	0.317592	0.209816	-0.19263	0.26749	0.167513	-0.147914	0.250451	0	-0.503776	-0.544272	0.0231839	0.46103	-0.369863	0.0226876	0.0918367	0.0619098	-0.264045	-0.196172	-0.277338	0.41744	0.544732	0.362782	0.363793	0.669675	0.173575	0.239919	-0.174447	0.36766	0	-0.524548	-0.622201	-0.266857	-0.281349	-0.127592	0.503378	0.170088	0.0671937	-0.12081	-0.181818	0.255962	0.658477	0.480198	0.571273	0.667674	0.190601	0.263383	0.338731	-0.208207	-0.787097	-0.276546	0.0919831	0.146712	0.119658	-0.10101	-0.301558	-0.296815
		0.316456	0.025641	-0.0754717	0.22172	-0.209302	0.0222222	0.0135135	0.0864198	-0.305389	0.10303	0.461539	-0.452055	-0.0619469	0.121212	0.125	-0.0309278	0.175572	-0.0526316	0.138889	0.0598291	0.676375	0.766169	0.610487	-0.00408163	0.782293	0.535912	0.73913	0.658824	-0.75	0.565891	0.538656	-0.0569948	0.668182	0.326087	0.015873	0.322034	-0.481482	0.558824	0.295775	0.188406	0.241379	0.027027	0.0282486	-0.800487	0.307282	-0.186441	0.735294	0.0222222	0.662921	0.254237	-0.172932	-0.0708662				0.337808	0.518325	0.375796	0.207101	0.367164	0.313725	0.0833333	-0.612836	-0.308642	0.256831	-0.0582524	-0.0511945	0	-0.175572	-0.688312	0.729412	0.545723	0.796422	0.838645	0.645283	0.524944	0.283776	0.0839844	0.628664	0.593361	0.633208	0.258367	0.0146819	0.677481	0.0726817	0.0611148	0.20202	0.569231	-0.517241	0.22549	0.323741	0.158295	-0.5875	-0.204545	-0.627737	0	-0.584071	-0.0408163				-0.327138	0.320799	0.209816	-0.19263	0.262295	0.167513	-0.147914	0.250451	0	-0.503776	-0.544272	0.0231839	0.461741	-0.369863	0.0226876	0.0918367	0.0619098	-0.264045	-0.196172	-0.271293	0.41744	0.544732	0.362782	0.363793	0.669675	0.173575	0.239919	-0.174447	0.36766	0	-0.524548	-0.622201	-0.266857	-0.281349	-0.127592	0.503378	0.170088	0.0671937	-0.12081	-0.181818	0.255962	0.658477	0.480198	0.571273	0.667674	0.190601	0.266524	0.338731	-0.208207	-0.787097	-0.276546	0.0919831	0.146712	0.119658	-0.10101	-0.301558	-0.296815
		0.310924	0.025641	-0.0754717	0.22172	-0.209302	0.0222222	0.0135135	0.0864198	-0.305389	0.10303	0.461539	-0.452055	-0.0619469	0.140741	0.125	-0.0309278	0.175572	-0.0526316	0.138889	0.0598291	0.676375	0.766169	0.610487	-0.00408163	0.782293	0.535912	0.73913	0.658824	-0.75	0.565891	0.538656	-0.0569948	0.668182	0.326087	0.015873	0.322034	-0.481482	0.558824	0.295775	0.188406	0.241379	0.027027	0.0282486	-0.800487	0.307282	-0.186441	0.735294	0.0222222	0.662921	0.254237	-0.172932	-0.0708662				0.337808	0.518325	0.391304	0.207101	0.367164	0.313725	0.0833333	-0.612836	-0.308642	0.26087	-0.0582524	-0.0511945	0	-0.175572	-0.688312	0.729412	0.545723	0.796422	0.83499	0.645283	0.524944	0.283776	0.0839844	0.625135	0.593361	0.633208	0.258367	0.0146819	0.677481	0.0726817	0.0611148	0.20202	0.569231	-0.517241	0.22549	0.323741	0.158295	-0.5875	-0.204545	-0.627737	0	-0.584071	-0.035533				-0.327138	0.323977	0.209816	-0.19263	0.257143	0.167513	-0.146465	0.250451	0	-0.503776	-0.544272	0.0231839	0.462451	-0.369863	0.0226876	0.0918367	0.0619098	-0.264045	-0.196172	-0.265306	0.41744	0.544732	0.362782	0.363793	0.669675	0.173575	0.239919	-0.174447	0.36766	0	-0.524548	-0.622201	-0.266857	-0.281349	-0.127592	0.503378	0.170088	0.0671937	-0.12081	-0.181818	0.255962	0.658477	0.480198	0.571273	0.667674	0.190601	0.266524	0.338731	-0.208207	-0.787097	-0.276546	0.0919831	0.146712	0.119658	-0.10101	-0.301558	-0.296815
		0.310924	0.025641	-0.0754717	0.22172	-0.209302	0.0222222	0.0135135	0.0864198	-0.305389	0.10303	0.461539	-0.452055	-0.0619469	0.15942	0.125	-0.0309278	0.175572	-0.0526316	0.138889	0.0598291	0.676375	0.766169	0.610487	-0.00408163	0.782293	0.535912	0.73913	0.658824	-0.75	0.565891	0.538656	-0.0569948	0.668182	0.326087	0.015873	0.322034	-0.481482	0.558824	0.295775	0.188406	0.241379	0.027027	0.0282486	-0.800487	0.307282	-0.186441	0.735294	0.0222222	0.662921	0.254237	-0.172932	-0.0708662				0.337808	0.518325	0.395062	0.207101	0.367164	0.313725	0.0833333	-0.612836	-0.308642	0.264865	-0.0582524	-0.0511945	0	-0.175572	-0.688312	0.729412	0.545723	0.796422	0.831349	0.645283	0.524944	0.283776	0.0839844	0.621622	0.593361	0.633208	0.258367	0.0146819	0.677481	0.0726817	0.0611148	0.20202	0.569231	-0.517241	0.22549	0.323741	0.158295	-0.5875	-0.204545	-0.627737	0	-0.584683	-0.030303				-0.327138	0.325554	0.209816	-0.19263	0.257143	0.164557	-0.145019	0.250451	0	-0.503776	-0.544272	0.0231839	0.462451	-0.369863	0.0226876	0.0918367	0.0607966	-0.264045	-0.196172	-0.265306	0.41744	0.544732	0.362782	0.363793	0.669675	0.173575	0.239919	-0.174447	0.36766	0	-0.524548	-0.622201	-0.266857	-0.281349	-0.127592	0.503378	0.170088	0.0671937	-0.12081	-0.181818	0.255962	0.658477	0.480198	0.571273	0.667674	0.190601	0.266524	0.338731	-0.208207	-0.787097	-0.276546	0.0919831	0.146712	0.119658	-0.10101	-0.301558	-0.296815
		0.310924	0.025641	-0.0754717	0.22172	-0.227273	0.0222222	0.0135135	0.0864198	-0.305389	0.10303	0.461539	-0.452055	-0.0619469	0.165468	0.125	-0.0309278	0.175572	-0.0526316	0.138889	0.0598291	0.676375	0.766169	0.610487	-0.00408163	0.782293	0.535912	0.73913	0.658824	-0.75	0.565891	0.538656	-0.0569948	0.668182	0.326087	0.015873	0.322034	-0.481482	0.558824	0.295775	0.188406	0.241379	0.027027	0.0282486	-0.800487	0.307282	-0.186441	0.735294	0.0222222	0.662921	0.254237	-0.172932	-0.0708662				0.337808	0.518325	0.395062	0.207101	0.367164	0.313725	0.0833333	-0.613237	-0.308642	0.268817	-0.0582524	-0.0511945	0	-0.175572	-0.688312	0.729412	0.545723	0.796422	0.829534	0.645283	0.524944	0.283776	0.0839844	0.61987	0.593361	0.633208	0.258367	0.0146819	0.677481	0.0726817	0.0611148	0.20202	0.569231	-0.517241	0.22549	0.323741	0.158295	-0.5875	-0.204545	-0.627737	0	-0.584683	-0.0251256				-0.327138	0.325554	0.209816	-0.19263	0.257143	0.15	-0.137845	0.250451	0	-0.503776	-0.544272	0.0231839	0.463158	-0.369863	0.0226876	0.0918367	0.0596859	-0.264045	-0.196172	-0.265306	0.41744	0.544732	0.362782	0.363793	0.669675	0.173575	0.239919	-0.174447	0.36766	0	-0.524548	-0.622201	-0.266857	-0.281349	-0.127592	0.503378	0.170088	0.0671937	-0.12081	-0.180193	0.255962	0.658477	0.480198	0.571273	0.667674	0.190601	0.266524	0.338731	-0.208207	-0.787097	-0.276546	0.0919831	0.146712	0.119658	-0.10101	-0.301558	-0.296815
		0.310924	0.025641	-0.0754717	0.22172	-0.26087	0.0222222	0.0135135	0.0864198	-0.305389	0.10303	0.461539	-0.452055	-0.0619469	0.165468	0.125	-0.0309278	0.175572	-0.0526316	0.138889	0.0598291	0.676375	0.766169	0.610487	-0.00408163	0.782293	0.535912	0.73913	0.658824	-0.75	0.565891	0.538656	-0.0569948	0.668182	0.326087	0.015873	0.322034	-0.481482	0.558824	0.295775	0.188406	0.241379	0.027027	0.0282486	-0.800487	0.307282	-0.186441	0.735294	0.0222222	0.662921	0.254237	-0.172932	-0.0708662				0.337808	0.518325	0.395062	0.207101	0.367164	0.313725	0.0833333	-0.613636	-0.308642	0.268817	-0.0582524	-0.0511945	0	-0.175572	-0.688312	0.729412	0.545723	0.796422	0.829534	0.645283	0.524944	0.283776	0.0839844	0.61987	0.593361	0.633208	0.258367	0.0146819	0.677481	0.0726817	0.0611148	0.20202	0.569231	-0.517241	0.22549	0.323741	0.158295	-0.5875	-0.204545	-0.627737	0	-0.584683	-0.00492611				-0.327138	0.32634	0.209816	-0.19263	0.254582	0.15	-0.13217	0.250451	0	-0.503776	-0.544272	0.0231839	0.463863	-0.369863	0.0226876	0.0918367	0.0574713	-0.264045	-0.196172	-0.265306	0.41744	0.544732	0.362782	0.364341	0.669675	0.173575	0.239919	-0.174447	0.36766	0	-0.524548	-0.622201	-0.266857	-0.281349	-0.127592	0.503378	0.170088	0.0671937	-0.12081	-0.178571	0.255962	0.658477	0.480198	0.571273	0.667674	0.190601	0.266524	0.338731	-0.208207	-0.787097	-0.276546	0.0919831	0.146712	0.119658	-0.10101	-0.301558	-0.296815
		0.310924	0.025641	-0.0754717	0.22172	-0.32	0.0222222	0.0135135	0.0864198	-0.305389	0.10303	0.461539	-0.452055	-0.0619469	0.165468	0.125	-0.0309278	0.175572	-0.0526316	0.138889	0.0598291	0.676375	0.766169	0.610487	-0.00408163	0.782293	0.535912	0.73913	0.658824	-0.75	0.565891	0.538656	-0.0569948	0.668182	0.326087	0.015873	0.322034	-0.481482	0.558824	0.295775	0.188406	0.241379	0.027027	0.0282486	-0.800487	0.307282	-0.186441	0.735294	0.0222222	0.662921	0.254237	-0.172932	-0.0708662				0.337808	0.518325	0.395062	0.207101	0.367164	0.313725	0.0833333	-0.61483	-0.308642	0.268817	-0.0582524	-0.0511945	0	-0.175572	-0.688312	0.729412	0.545723	0.796422	0.829534	0.645283	0.524944	0.283776	0.0839844	0.61987	0.593361	0.633208	0.258367	0.0146819	0.677481	0.0726817	0.0611148	0.20202	0.569231	-0.517241	0.22549	0.323741	0.158295	-0.5875	-0.204545	-0.627737	0	-0.585294	0				-0.327138	0.32634	0.209816	-0.19263	0.252032	0.15	-0.13076	0.248201	0	-0.503776	-0.544272	0.0231839	0.463863	-0.369863	0.0226876	0.0918367	0.0563674	-0.264045	-0.196172	-0.265306	0.41744	0.544732	0.362782	0.364888	0.669675	0.173575	0.238671	-0.174447	0.36766	0	-0.524548	-0.622201	-0.266857	-0.281349	-0.127592	0.503378	0.170088	0.0671937	-0.12081	-0.170532	0.255962	0.658477	0.480198	0.571273	0.667674	0.190601	0.266524	0.338731	-0.208207	-0.787097	-0.276546	0.0919831	0.146712	0.119658	-0.10101	-0.301558	-0.296815
		0.310924	0.025641	-0.0754717	0.22172	-0.358491	0.0222222	0.0135135	0.0864198	-0.305389	0.10303	0.461539	-0.452055	-0.0619469	0.165468	0.125	-0.0309278	0.175572	-0.0526316	0.138889	0.0598291	0.676375	0.766169	0.610487	-0.00408163	0.782293	0.535912	0.73913	0.658824	-0.75	0.565891	0.538656	-0.0569948	0.668182	0.326087	0.015873	0.322034	-0.481482	0.558824	0.295775	0.188406	0.241379	0.027027	0.0337079	-0.800487	0.307282	-0.186441	0.735294	0.0222222	0.662921	0.254237	-0.172932	-0.0708662				0.337808	0.518325	0.395062	0.207101	0.367164	0.313725	0.0833333	-0.615622	-0.292683	0.268817	-0.0582524	-0.0511945	0	-0.175572	-0.688312	0.729412	0.545723	0.796422	0.829534	0.645283	0.524944	0.283776	0.0839844	0.61987	0.593361	0.633208	0.258367	0.0146819	0.677481	0.0726817	0.0611148	0.20202	0.569231	-0.517241	0.22549	0.323741	0.158295	-0.5875	-0.204545	-0.627737	0	-0.585903	0				-0.327138	0.327125	0.209816	-0.19263	0.241935	0.15	-0.129353	0.243728	0	-0.503776	-0.544272	0.0231839	0.463863	-0.369863	0.0226876	0.0918367	0.0541667	-0.264045	-0.196172	-0.265306	0.41744	0.544732	0.362782	0.367067	0.669675	0.173575	0.23494	-0.174447	0.36766	0	-0.524548	-0.622201	-0.266857	-0.281349	-0.127592	0.503378	0.170088	0.0671937	-0.12081	-0.162602	0.255962	0.658477	0.480198	0.571273	0.667674	0.190601	0.266524	0.338731	-0.208207	-0.787097	-0.276546	0.0919831	0.146712	0.119658	-0.10101	-0.301558	-0.296815
		0.310924	0.025641	-0.0754717	0.22172	-0.381818	0.0222222	0.0135135	0.0864198	-0.305389	0.10303	0.461539	-0.452055	-0.0619469	0.165468	0.125	-0.0309278	0.175572	-0.0526316	0.138889	0.0598291	0.676375	0.766169	0.610487	-0.00408163	0.782293	0.535912	0.73913	0.658824	-0.75	0.565891	0.538656	-0.0569948	0.668182	0.326087	0.015873	0.322034	-0.481482	0.558824	0.295775	0.188406	0.241379	0.027027	0.0601093	-0.800487	0.307282	-0.186441	0.735294	0.0222222	0.662921	0.254237	-0.172932	-0.0708662				0.337808	0.518325	0.395062	0.207101	0.367164	0.313725	0.0833333	-0.615622	-0.292683	0.268817	-0.0582524	-0.0511945	0	-0.175572	-0.688312	0.729412	0.545723	0.796422	0.829534	0.645283	0.524944	0.283776	0.0839844	0.61987	0.593361	0.633208	0.258367	0.0146819	0.677481	0.0726817	0.0611148	0.20202	0.569231	-0.517241	0.22549	0.323741	0.158295	-0.5875	-0.204545	-0.627737	0	-0.585903	0.00487805				-0.327138	0.329466	0.209816	-0.19263	0.241935	0.15	-0.129353	0.234875	0	-0.503776	-0.544272	0.0231839	0.463863	-0.369863	0.0226876	0.0918367	0.0541667	-0.264045	-0.196172	-0.265306	0.41744	0.544732	0.362782	0.368151	0.669675	0.173575	0.228771	-0.174447	0.36766	0	-0.524548	-0.622201	-0.266857	-0.281349	-0.127592	0.503378	0.170088	0.0671937	-0.12081	-0.156334	0.255962	0.658477	0.480198	0.571273	0.667674	0.190601	0.266524	0.338731	-0.208207	-0.787097	-0.276546	0.0919831	0.146712	0.119658	-0.10101	-0.301558	-0.296815
		0.310924	0.025641	-0.0754717	0.22172	-0.381818	0.0222222	0.0135135	0.0864198	-0.309524	0.10303	0.461539	-0.452055	-0.0619469	0.165468	0.125	-0.0309278	0.175572	-0.0526316	0.138889	0.0598291	0.676375	0.766169	0.610487	-0.00408163	0.782293	0.535912	0.73913	0.658824	-0.75	0.565891	0.538656	-0.0569948	0.668182	0.326087	0.015873	0.322034	-0.481482	0.558824	0.295775	0.188406	0.241379	0.027027	0.0652174	-0.800487	0.307282	-0.186441	0.735294	0.0222222	0.662921	0.254237	-0.172932	-0.0708662				0.337808	0.518325	0.395062	0.207101	0.367164	0.313725	0.0833333	-0.615622	-0.292683	0.268817	-0.0582524	-0.0511945	0	-0.175572	-0.688312	0.729412	0.545723	0.796422	0.829534	0.645283	0.524944	0.283776	0.0839844	0.61987	0.593361	0.633208	0.258367	0.0146819	0.677481	0.0726817	0.0611148	0.20202	0.569231	-0.517241	0.22549	0.323741	0.158295	-0.5875	-0.204545	-0.627737	0	-0.58651	0.00970874				-0.327138	0.330243	0.209816	-0.19263	0.241935	0.15	-0.129353	0.232682	0	-0.503776	-0.544272	0.0231839	0.463863	-0.369863	0.0226876	0.0918367	0.0551509	-0.264045	-0.196172	-0.265306	0.41744	0.544732	0.362782	0.370307	0.669675	0.173575	0.222664	-0.174447	0.36766	0	-0.524548	-0.622201	-0.266857	-0.281349	-0.127592	0.503378	0.170088	0.0671937	-0.12081	-0.151678	0.255962	0.658477	0.480198	0.571273	0.667674	0.190601	0.266524	0.338731	-0.208207	-0.787097	-0.276546	0.0919831	0.146712	0.119658	-0.10101	-0.301558	-0.296815
		0.310924	0.025641	-0.0754717	0.22172	-0.381818	0.0222222	0.0135135	0.0864198	-0.313609	0.10303	0.461539	-0.452055	-0.0619469	0.165468	0.125	-0.0309278	0.175572	-0.0526316	0.138889	0.0598291	0.676375	0.766169	0.610487	-0.00408163	0.782293	0.535912	0.73913	0.658824	-0.75	0.565891	0.538656	-0.0515464	0.668182	0.326087	0.015873	0.322034	-0.481482	0.558824	0.295775	0.188406	0.241379	0.027027	0.0652174	-0.800487	0.307282	-0.186441	0.735294	0.0222222	0.662921	0.254237	-0.172932	-0.0708662				0.337808	0.518325	0.395062	0.207101	0.367164	0.313725	0.0833333	-0.615622	-0.292683	0.268817	-0.0582524	-0.0511945	0	-0.175572	-0.690323	0.729412	0.545723	0.796422	0.827723	0.645283	0.524944	0.283776	0.0839844	0.61987	0.593361	0.633208	0.258367	0.0146819	0.677481	0.0726817	0.0611148	0.20202	0.569231	-0.517241	0.22549	0.323741	0.158295	-0.5875	-0.204545	-0.627737	0	-0.587116	0.0144928				-0.327138	0.334101	0.209816	-0.19263	0.241935	0.15	-0.129353	0.232682	0	-0.503776	-0.544272	0.0231839	0.463863	-0.369863	0.0226876	0.0918367	0.0561331	-0.260504	-0.196172	-0.265306	0.41744	0.544732	0.362782	0.371915	0.669675	0.173575	0.217822	-0.174447	0.36766	0	-0.524548	-0.622201	-0.266857	-0.281349	-0.127592	0.503378	0.170088	0.0671937	-0.12081	-0.150134	0.255962	0.658477	0.480198	0.571273	0.667674	0.190601	0.266524	0.338731	-0.208207	-0.787097	-0.276546	0.0919831	0.146712	0.119658	-0.10101	-0.301558	-0.296815
		0.310924	0.025641	-0.0754717	0.22172	-0.381818	0.0222222	0.0135135	0.0864198	-0.313609	0.10303	0.461539	-0.452055	-0.0619469	0.165468	0.125	-0.0309278	0.175572	-0.0526316	0.138889	0.0598291	0.676375	0.766169	0.610487	-0.00408163	0.782293	0.535912	0.73913	0.658824	-0.75	0.565891	0.538656	-0.0461539	0.668182	0.326087	0.015873	0.322034	-0.481482	0.558824	0.295775	0.188406	0.241379	0.027027	0.0652174	-0.800487	0.307282	-0.186441	0.735294	0.0222222	0.662921	0.254237	-0.172932	-0.0708662				0.337808	0.518325	0.395062	0.207101	0.367164	0.313725	0.0833333	-0.615622	-0.292683	0.268817	-0.0582524	-0.0511945	0	-0.175572	-0.694268	0.729412	0.545723	0.796422	0.82231	0.645283	0.524944	0.283776	0.0839844	0.61987	0.593361	0.633208	0.258367	0.0146819	0.677481	0.0726817	0.0611148	0.20202	0.569231	-0.517241	0.229268	0.323741	0.158295	-0.5875	-0.204545	-0.627737	0	-0.587116	0.0144928				-0.327138	0.335632	0.209816	-0.19263	0.241935	0.15	-0.129353	0.232682	0	-0.503776	-0.544272	0.0231839	0.463863	-0.369863	0.0226876	0.0918367	0.0571132	-0.25	-0.196172	-0.265306	0.41744	0.544732	0.362782	0.372982	0.669675	0.173575	0.215415	-0.174447	0.36766	0	-0.524548	-0.622568	-0.266857	-0.281349	-0.127592	0.503378	0.170088	0.0671937	-0.12081	-0.150134	0.255962	0.658477	0.480198	0.571273	0.667674	0.190601	0.266524	0.338731	-0.208207	-0.787097	-0.276546	0.0919831	0.146712	0.119658	-0.10101	-0.301558	-0.296815
		0.310924	0.025641	-0.0754717	0.22172	-0.381818	0.0222222	0.0135135	0.0864198	-0.313609	0.10303	0.461539	-0.452055	-0.0619469	0.165468	0.125	-0.0309278	0.175572	-0.0526316	0.138889	0.0598291	0.676375	0.766169	0.610487	-0.00408163	0.782293	0.535912	0.73913	0.658824	-0.75	0.565891	0.538656	-0.0461539	0.668182	0.326087	0.015873	0.322034	-0.481482	0.558824	0.295775	0.188406	0.220339	0.027027	0.0652174	-0.800487	0.307282	-0.186441	0.735294	0.0222222	0.662921	0.254237	-0.172932	-0.0708662				0.337808	0.518325	0.395062	0.207101	0.367164	0.313725	0.0833333	-0.615622	-0.292683	0.268817	-0.0582524	-0.0511945	0	-0.175572	-0.696202	0.729412	0.545723	0.796422	0.820513	0.645283	0.524944	0.283776	0.0839844	0.61987	0.593361	0.633208	0.258367	0.0146819	0.677481	0.0726817	0.0611148	0.20202	0.569231	-0.517241	0.236715	0.323741	0.158295	-0.5875	-0.204545	-0.627737	0	-0.587116	0.0144928				-0.327138	0.337156	0.209816	-0.19263	0.241935	0.15	-0.129353	0.232682	0	-0.503776	-0.544272	0.0231839	0.463863	-0.369863	0.0226876	0.0918367	0.0571132	-0.232877	-0.196172	-0.265306	0.41744	0.544732	0.362782	0.374576	0.669675	0.173575	0.215415	-0.174447	0.36766	0	-0.524548	-0.623301	-0.266857	-0.281349	-0.127592	0.503378	0.170088	0.0671937	-0.12081	-0.151272	0.255962	0.658477	0.480198	0.571273	0.667674	0.190601	0.266524	0.338731	-0.208207	-0.787097	-0.276546	0.0919831	0.146712	0.119658	-0.10101	-0.301558	-0.296815
		0.310924	0.025641	-0.0754717	0.22172	-0.381818	0.0222222	0.0135135	0.0864198	-0.313609	0.10303	0.461539	-0.452055	-0.0619469	0.165468	0.125	-0.0309278	0.175572	-0.0526316	0.138889	0.0598291	0.676375	0.766169	0.610487	-0.00408163	0.782293	0.535912	0.73913	0.658824	-0.75	0.565891	0.538656	-0.0461539	0.668182	0.326087	0.015873	0.322034	-0.481482	0.558824	0.295775	0.188406	0.2	0.027027	0.0652174	-0.800487	0.307282	-0.186441	0.735294	0.0222222	0.662921	0.254237	-0.172932	-0.0708662				0.337808	0.518325	0.395062	0.207101	0.367164	0.313725	0.0833333	-0.615622	-0.292683	0.268817	-0.0582524	-0.0511945	0	-0.175572	-0.696202	0.729412	0.545723	0.796422	0.820513	0.645283	0.524944	0.283776	0.0839844	0.61987	0.593361	0.631976	0.258367	0.0146819	0.677481	0.0726817	0.0611148	0.20202	0.569231	-0.517241	0.236715	0.323741	0.158295	-0.5875	-0.204545	-0.627737	0	-0.587719	0.0144928				-0.327138	0.337156	0.209816	-0.19263	0.241935	0.15	-0.130435	0.232682	0	-0.503776	-0.544272	0.0231839	0.461942	-0.369863	0.0226876	0.0918367	0.0571132	-0.229508	-0.196172	-0.265306	0.41744	0.544732	0.362782	0.376162	0.669675	0.173575	0.215415	-0.174447	0.368231	0	-0.524548	-0.625483	-0.266857	-0.281349	-0.127592	0.503378	0.170088	0.0671937	-0.12081	-0.153538	0.255962	0.658477	0.480198	0.571273	0.667674	0.190601	0.266524	0.338731	-0.208207	-0.787097	-0.276546	0.0919831	0.146712	0.119658	-0.10101	-0.301558	-0.296815
		0.310924	0.025641	-0.0754717	0.22172	-0.381818	0.0222222	0.0135135	0.0864198	-0.313609	0.10303	0.461539	-0.452055	-0.0619469	0.165468	0.125	-0.0309278	0.175572	-0.0526316	0.138889	0.0598291	0.676375	0.766169	0.610487	-0.00408163	0.782293	0.535912	0.73913	0.658824	-0.75	0.565891	0.538656	-0.0461539	0.668182	0.326087	0.015873	0.322034	-0.481482	0.558824	0.295775	0.188406	0.180328	0.027027	0.0702703	-0.800487	0.307282	-0.186441	0.735294	0.0222222	0.662921	0.254237	-0.172932	-0.0708662				0.337808	0.518325	0.395062	0.207101	0.367164	0.313725	0.0833333	-0.615622	-0.292683	0.268817	-0.0582524	-0.0511945	0	-0.175572	-0.696202	0.729412	0.545723	0.796422	0.820513	0.645283	0.524944	0.283776	0.0839844	0.620281	0.593361	0.623406	0.258367	0.0146819	0.677481	0.0726817	0.0611148	0.20202	0.569231	-0.517241	0.236715	0.323741	0.158295	-0.5875	-0.204545	-0.627737	0	-0.58952	0.0144928				-0.327138	0.337156	0.209816	-0.19263	0.241935	0.15	-0.134734	0.232682	0	-0.503776	-0.544272	0.0231839	0.460026	-0.369863	0.0226876	0.0918367	0.0571132	-0.229508	-0.196172	-0.265306	0.41744	0.544732	0.362782	0.376689	0.669675	0.173575	0.215415	-0.174447	0.369937	0	-0.524548	-0.626204	-0.266857	-0.281349	-0.127592	0.503378	0.170088	0.0671937	-0.12081	-0.153538	0.255962	0.658477	0.480198	0.571273	0.667674	0.190601	0.266524	0.338731	-0.208207	-0.787097	-0.276546	0.0919831	0.146712	0.119658	-0.10101	-0.301558	-0.296815
		0.310924	0.025641	-0.0754717	0.22172	-0.381818	0.0222222	0.0135135	0.0864198	-0.313609	0.10303	0.461539	-0.452055	-0.0619469	0.165468	0.125	-0.0309278	0.175572	-0.0416667	0.138889	0.0598291	0.676375	0.766169	0.610487	-0.00408163	0.782293	0.535912	0.73913	0.658824	-0.75	0.565891	0.538656	-0.0461539	0.668182	0.326087	0.015873	0.322034	-0.481482	0.558824	0.295775	0.188406	0.180328	0.027027	0.0802139	-0.800487	0.307282	-0.186441	0.735294	0.0222222	0.662921	0.254237	-0.172932	-0.0625				0.337808	0.518325	0.395062	0.207101	0.367164	0.313725	0.0833333	-0.615622	-0.292683	0.268817	-0.0582524	-0.0511945	0	-0.175572	-0.698113	0.729412	0.545723	0.796422	0.820513	0.645283	0.524944	0.283776	0.0839844	0.62069	0.593361	0.622189	0.258367	0.0146819	0.677481	0.0726817	0.0611148	0.20202	0.569231	-0.517241	0.236715	0.323741	0.158295	-0.5875	-0.204545	-0.627737	0	-0.590116	0.0192308				-0.327138	0.337156	0.209816	-0.19263	0.241935	0.15	-0.134734	0.232682	0	-0.503776	-0.544272	0.0231839	0.452412	-0.369863	0.0226876	0.0918367	0.0571132	-0.229508	-0.196172	-0.265306	0.41744	0.544732	0.362782	0.377215	0.669675	0.173575	0.215415	-0.174447	0.371634	0	-0.524548	-0.626204	-0.266857	-0.281349	-0.127592	0.503378	0.170088	0.0671937	-0.12081	-0.153538	0.255962	0.658477	0.480198	0.571273	0.667674	0.190601	0.266524	0.338731	-0.208207	-0.787097	-0.276546	0.0919831	0.146712	0.119658	-0.10101	-0.301558	-0.296815
		0.310924	0.025641	-0.0754717	0.22172	-0.381818	0.0222222	0.0135135	0.0864198	-0.313609	0.10303	0.461539	-0.452055	-0.0619469	0.165468	0.125	-0.0309278	0.175572	-0.0309278	0.138889	0.0598291	0.676375	0.766169	0.610487	-0.00408163	0.782293	0.535912	0.73913	0.658824	-0.75	0.565891	0.538656	-0.0461539	0.668182	0.326087	0.015873	0.322034	-0.481482	0.558824	0.295775	0.188406	0.180328	0.027027	0.0802139	-0.800487	0.307282	-0.186441	0.735294	0.0222222	0.662921	0.254237	-0.172932	-0.0625				0.337808	0.518325	0.386503	0.207101	0.367164	0.313725	0.0833333	-0.615622	-0.292683	0.268817	-0.0582524	-0.0511945	0	-0.175572	-0.707317	0.729412	0.545723	0.796422	0.820513	0.645283	0.524944	0.283776	0.0839844	0.62069	0.593361	0.622189	0.258367	0.0146819	0.677481	0.0726817	0.0611148	0.20202	0.569231	-0.517241	0.236715	0.323741	0.158295	-0.5875	-0.204545	-0.627737	0	-0.591896	0.0285714				-0.327138	0.337156	0.209816	-0.19263	0.241935	0.15	-0.135802	0.232682	0	-0.503776	-0.544272	0.0231839	0.443005	-0.369863	0.0226876	0.0918367	0.0571132	-0.229508	-0.196172	-0.265306	0.41744	0.544732	0.362782	0.378265	0.669675	0.173575	0.215415	-0.174447	0.371634	0	-0.524548	-0.624639	-0.266857	-0.282105	-0.127592	0.503378	0.170088	0.0671937	-0.12081	-0.153538	0.255962	0.658477	0.480198	0.571273	0.667674	0.190601	0.266524	0.338731	-0.208207	-0.787097	-0.276546	0.0919831	0.146712	0.119658	-0.10101	-0.301558	-0.296815
		0.310924	0.025641	-0.0754717	0.22172	-0.381818	0.0222222	0.0135135	0.0864198	-0.313609	0.10303	0.461539	-0.452055	-0.0619469	0.165468	0.125	-0.0309278	0.166667	-0.0204082	0.138889	0.0598291	0.676375	0.766169	0.610487	-0.00408163	0.782293	0.535912	0.73913	0.658824	-0.75	0.565891	0.538656	-0.0461539	0.668182	0.326087	0.015873	0.322034	-0.481482	0.558824	0.295775	0.188406	0.180328	0.027027	0.0802139	-0.800487	0.307282	-0.186441	0.735294	0.0222222	0.662921	0.254237	-0.172932	-0.0625				0.337808	0.518325	0.386503	0.207101	0.367164	0.313725	0.0833333	-0.615622	-0.292683	0.268817	-0.0582524	-0.0511945	0	-0.175572	-0.709091	0.729412	0.545723	0.796422	0.820513	0.645283	0.524944	0.283776	0.0839844	0.62069	0.593361	0.622189	0.258367	0.0146819	0.677481	0.0726817	0.0611148	0.20202	0.569231	-0.517241	0.236715	0.323741	0.158295	-0.5875	-0.204545	-0.627737	0	-0.592485	0.0331754				-0.327138	0.337156	0.209816	-0.19263	0.241935	0.15	-0.137931	0.232682	0	-0.503776	-0.544272	0.0231839	0.437419	-0.369863	0.0226876	0.0918367	0.0571132	-0.229508	-0.196172	-0.265306	0.41744	0.544732	0.362782	0.378265	0.669675	0.173575	0.215415	-0.174447	0.371634	0	-0.524548	-0.623077	-0.266857	-0.283613	-0.127592	0.503378	0.170088	0.0671937	-0.12081	-0.153538	0.255962	0.658477	0.480198	0.571273	0.667674	0.190601	0.266524	0.338731	-0.208207	-0.787097	-0.276546	0.0919831	0.146712	0.119658	-0.10101	-0.301558	-0.296815
		0.310924	0.025641	-0.0754717	0.22172	-0.381818	0.0222222	0.0135135	0.0864198	-0.313609	0.10303	0.461539	-0.452055	-0.0619469	0.165468	0.125	-0.0309278	0.166667	-0.0204082	0.138889	0.0598291	0.676375	0.766169	0.610487	-0.00408163	0.782293	0.535912	0.742857	0.658824	-0.75	0.565891	0.538656	-0.0461539	0.668182	0.326087	0.015873	0.322034	-0.481482	0.558824	0.295775	0.188406	0.180328	0.027027	0.0802139	-0.800487	0.307282	-0.186441	0.735294	0.0222222	0.662921	0.254237	-0.172932	-0.0625				0.337808	0.518325	0.386503	0.207101	0.367164	0.313725	0.0833333	-0.615622	-0.292683	0.268817	-0.0582524	-0.0511945	0	-0.175572	-0.709091	0.729412	0.545723	0.796422	0.820513	0.645283	0.524944	0.283776	0.0839844	0.62069	0.593361	0.622189	0.258367	0.0146819	0.677481	0.0726817	0.0611148	0.20202	0.569231	-0.517241	0.236715	0.323741	0.158295	-0.5875	-0.204545	-0.627737	0	-0.592485	0.0377359				-0.327138	0.337156	0.209816	-0.19263	0.239437	0.15	-0.141104	0.232682	0	-0.503776	-0.544272	0.0231839	0.433719	-0.369863	0.0226876	0.0918367	0.0571132	-0.229508	-0.196172	-0.265306	0.41744	0.544732	0.362782	0.378265	0.669675	0.173575	0.215415	-0.174447	0.371634	0	-0.524548	-0.613767	-0.266857	-0.284365	-0.127592	0.503378	0.170088	0.0671937	-0.12081	-0.153538	0.255962	0.658477	0.480198	0.571273	0.667674	0.190601	0.26383	0.338731	-0.208207	-0.787097	-0.276546	0.0919831	0.146712	0.119658	-0.10101	-0.301558	-0.296815
		0.310924	0.025641	-0.0754717	0.22172	-0.381818	0.0222222	0.0135135	0.0864198	-0.313609	0.10303	0.461539	-0.452055	-0.0619469	0.165468	0.125	-0.0309278	0.166667	-0.0204082	0.150685	0.0598291	0.676375	0.766169	0.610487	-0.00408163	0.782293	0.535912	0.753425	0.658824	-0.75	0.565891	0.538656	-0.0461539	0.668182	0.326087	0.015873	0.322034	-0.481482	0.558824	0.295775	0.188406	0.180328	0.027027	0.0744681	-0.800487	0.307282	-0.186441	0.735294	0.0222222	0.662921	0.254237	-0.172932	-0.0625				0.337808	0.518325	0.386503	0.207101	0.367164	0.313725	0.0833333	-0.615622	-0.292683	0.268817	-0.0582524	-0.0511945	0	-0.175572	-0.710843	0.729412	0.545723	0.796422	0.820513	0.645283	0.524944	0.283776	0.0839844	0.62069	0.593361	0.622189	0.258367	0.0146819	0.677481	0.0726817	0.0611148	0.20202	0.569231	-0.517241	0.236715	0.323741	0.158295	-0.5875	-0.204545	-0.627737	0	-0.593074	0.0555556				-0.327138	0.337156	0.209816	-0.19263	0.229541	0.15	-0.144254	0.232682	0	-0.503776	-0.544272	0.0231839	0.433719	-0.369863	0.0226876	0.0918367	0.0571132	-0.229508	-0.196172	-0.265306	0.41744	0.544732	0.362782	0.378265	0.669675	0.173575	0.215415	-0.174447	0.371634	0	-0.524548	-0.609152	-0.266857	-0.287356	-0.127592	0.503378	0.170088	0.0671937	-0.12081	-0.153538	0.255962	0.658477	0.480198	0.571273	0.667674	0.190601	0.261147	0.338731	-0.208207	-0.787097	-0.276546	0.0919831	0.146712	0.119658	-0.10101	-0.301558	-0.296815
		0.310924	0.025641	-0.0754717	0.22172	-0.381818	0.0222222	0.0135135	0.0864198	-0.313609	0.10303	0.461539	-0.452055	-0.0619469	0.165468	0.125	-0.0309278	0.166667	-0.0204082	0.150685	0.0598291	0.676375	0.766169	0.610487	-0.00408163	0.782293	0.535912	0.76	0.658824	-0.75	0.565891	0.538656	-0.0461539	0.668182	0.326087	0.015873	0.322034	-0.481482	0.558824	0.295775	0.188406	0.180328	0.027027	0.0575916	-0.800487	0.307282	-0.186441	0.735294	0.0222222	0.662921	0.254237	-0.172932	-0.0625				0.337808	0.518325	0.386503	0.207101	0.367164	0.313725	0.0833333	-0.615622	-0.292683	0.268817	-0.0582524	-0.0511945	0	-0.175572	-0.717647	0.729412	0.545723	0.796422	0.820513	0.645283	0.524944	0.283776	0.0839844	0.62069	0.593361	0.622189	0.258367	0.0146819	0.677481	0.0726817	0.0611148	0.20202	0.569231	-0.517241	0.236715	0.323741	0.158295	-0.5875	-0.204545	-0.627737	0	-0.594245	0.0769231				-0.327138	0.337156	0.209816	-0.19263	0.222222	0.15	-0.144254	0.232682	0	-0.503776	-0.544272	0.0231839	0.433719	-0.369863	0.0226876	0.0918367	0.0571132	-0.229508	-0.196172	-0.265306	0.41744	0.544732	0.362782	0.378788	0.669675	0.173575	0.215415	-0.174447	0.371634	0	-0.524548	-0.607619	-0.266857	-0.290323	-0.127592	0.503378	0.170088	0.0671937	-0.12081	-0.153538	0.255962	0.658477	0.480198	0.571273	0.667674	0.190601	0.253165	0.338731	-0.208207	-0.787097	-0.276546	0.0919831	0.146712	0.119658	-0.10101	-0.301558	-0.296815
		0.310924	0.025641	-0.0754717	0.22172	-0.381818	0.0222222	0.0135135	0.0864198	-0.313609	0.10303	0.461539	-0.452055	-0.0619469	0.165468	0.125	-0.0309278	0.157895	-0.0204082	0.150685	0.0598291	0.676375	0.766169	0.610487	-0.00408163	0.782293	0.535912	0.763158	0.658824	-0.75	0.565891	0.538656	-0.0461539	0.668182	0.326087	0.015873	0.322034	-0.481482	0.558824	0.295775	0.188406	0.180328	0.027027	0.0575916	-0.800487	0.307282	-0.186441	0.735294	0.0222222	0.662921	0.254237	-0.172932	-0.0625				0.337808	0.518325	0.386503	0.207101	0.367164	0.313725	0.0833333	-0.615622	-0.292683	0.268817	-0.0582524	-0.0511945	0	-0.175572	-0.717647	0.729412	0.545723	0.796422	0.820513	0.645283	0.524944	0.283776	0.0839844	0.62069	0.593361	0.622189	0.258367	0.0146819	0.677481	0.0726817	0.0611148	0.20202	0.569231	-0.517241	0.236715	0.323741	0.158295	-0.5875	-0.204545	-0.627737	0	-0.594828	0.0810811				-0.327138	0.337156	0.209816	-0.19263	0.222222	0.15	-0.144254	0.232682	0	-0.503776	-0.544272	0.0231839	0.433719	-0.369863	0.0226876	0.0918367	0.0571132	-0.229508	-0.196172	-0.265306	0.41744	0.544732	0.362782	0.378788	0.669675	0.173575	0.215415	-0.174447	0.371634	0	-0.524548	-0.6	-0.266857	-0.293996	-0.127592	0.503378	0.170088	0.0671937	-0.12081	-0.153538	0.255962	0.658477	0.480198	0.571273	0.667674	0.190601	0.250526	0.338731	-0.208207	-0.787097	-0.276546	0.0919831	0.146712	0.119658	-0.10101	-0.301558	-0.296815
		0.310924	0.025641	-0.0754717	0.22172	-0.381818	0.0222222	0.0135135	0.0864198	-0.313609	0.10303	0.461539	-0.452055	-0.0526316	0.165468	0.125	-0.0309278	0.140741	-0.0204082	0.150685	0.0598291	0.676375	0.766169	0.610487	-0.00408163	0.782293	0.535912	0.763158	0.658824	-0.75	0.566452	0.538656	-0.0461539	0.668182	0.326087	0.015873	0.322034	-0.481482	0.558824	0.295775	0.188406	0.180328	0.027027	0.0575916	-0.800487	0.307282	-0.186441	0.735294	0.0222222	0.662921	0.254237	-0.172932	-0.0625				0.337808	0.518325	0.386503	0.207101	0.367164	0.313725	0.0833333	-0.615622	-0.292683	0.268817	-0.0582524	-0.0511945	0	-0.175572	-0.717647	0.729412	0.545723	0.796422	0.820513	0.645283	0.524944	0.283776	0.0839844	0.62069	0.593361	0.622189	0.258367	0.0146819	0.677481	0.0726817	0.0611148	0.20202	0.569231	-0.517241	0.236715	0.323741	0.158295	-0.5875	-0.204545	-0.627737	0	-0.595409	0.0810811				-0.327138	0.337156	0.209816	-0.19263	0.222222	0.15	-0.144254	0.232682	0	-0.503776	-0.544272	0.0231839	0.433719	-0.369863	0.0226876	0.0918367	0.0571132	-0.229508	-0.196172	-0.265306	0.41744	0.544732	0.362782	0.37931	0.669675	0.173575	0.215415	-0.174447	0.371634	0	-0.524548	-0.6	-0.266857	-0.296907	-0.127592	0.503378	0.170088	0.0671937	-0.12081	-0.153538	0.255962	0.658477	0.480198	0.571739	0.667674	0.190601	0.247899	0.338731	-0.208207	-0.787097	-0.276546	0.0919831	0.146712	0.119658	-0.10101	-0.301558	-0.296815
		0.310924	0.025641	-0.0754717	0.22172	-0.381818	0.0222222	0.0135135	0.0864198	-0.305882	0.10303	0.461539	-0.452055	-0.0344828	0.165468	0.125	-0.0309278	0.140741	-0.0204082	0.150685	0.0598291	0.677419	0.766169	0.610487	-0.00408163	0.782293	0.535912	0.763158	0.658824	-0.75	0.568123	0.538656	-0.0461539	0.668182	0.326087	0.015873	0.322034	-0.481482	0.558824	0.295775	0.188406	0.180328	0.027027	0.0575916	-0.800487	0.307282	-0.186441	0.735294	0.0222222	0.662921	0.254237	-0.172932	-0.0625				0.337808	0.518325	0.386503	0.20354	0.367164	0.313725	0.0833333	-0.615622	-0.292683	0.268817	-0.0582524	-0.0511945	0	-0.175572	-0.717647	0.729412	0.545723	0.796422	0.820513	0.645283	0.524944	0.283776	0.0839844	0.62069	0.593361	0.622189	0.258367	0.0130293	0.677481	0.0726817	0.0611148	0.19598	0.569231	-0.517241	0.236715	0.323741	0.158295	-0.5875	-0.204545	-0.627737	0	-0.596566	0.0810811				-0.327138	0.337156	0.209816	-0.19263	0.222222	0.15	-0.144254	0.232682	0	-0.503776	-0.544272	0.0231839	0.433719	-0.369863	0.0226876	0.0918367	0.0571132	-0.229508	-0.196172	-0.265306	0.41744	0.544732	0.362782	0.379832	0.669675	0.173575	0.215415	-0.174447	0.371634	0	-0.524548	-0.6	-0.266857	-0.298354	-0.127592	0.503378	0.170088	0.0671937	-0.12081	-0.153538	0.255962	0.658477	0.480198	0.572668	0.667674	0.190601	0.247899	0.338731	-0.208207	-0.787097	-0.276546	0.0919831	0.146712	0.119658	-0.10101	-0.301558	-0.296815
		0.310924	0.025641	-0.0754717	0.22172	-0.381818	0.0222222	0.0135135	0.0864198	-0.290698	0.10303	0.461539	-0.452055	-0.00840336	0.165468	0.125	-0.0309278	0.140741	-0.0204082	0.150685	0.0598291	0.679487	0.766169	0.610487	-0.00408163	0.782293	0.535912	0.763158	0.658824	-0.75	0.568678	0.538656	-0.0461539	0.668182	0.326087	0.015873	0.322034	-0.481482	0.558824	0.295775	0.188406	0.180328	0.027027	0.0575916	-0.800487	0.307282	-0.186441	0.735294	0.0222222	0.662921	0.254237	-0.172932	-0.0625				0.337808	0.518325	0.386503	0.20354	0.367164	0.313725	0.0833333	-0.615622	-0.292683	0.268817	-0.0582524	-0.0511945	0	-0.175572	-0.717647	0.729412	0.545723	0.795314	0.820513	0.645283	0.524944	0.283776	0.0839844	0.62069	0.593361	0.622189	0.258367	0.00974026	0.677481	0.0726817	0.0611148	0.19	0.569231	-0.517241	0.236715	0.323741	0.158295	-0.5875	-0.204545	-0.627737	0	-0.596566	0.0810811				-0.327138	0.337915	0.209816	-0.19263	0.222222	0.15	-0.144254	0.232682	0	-0.503776	-0.544272	0.0231839	0.433719	-0.369863	0.0226876	0.0918367	0.0571132	-0.229508	-0.196172	-0.265306	0.41744	0.544732	0.362782	0.380873	0.669675	0.173575	0.215415	-0.174447	0.371634	0	-0.524548	-0.6	-0.266857	-0.298354	-0.127592	0.503378	0.170088	0.0671937	-0.12081	-0.153538	0.255962	0.658477	0.480198	0.574054	0.667674	0.190601	0.247899	0.336927	-0.208207	-0.787097	-0.276546	0.0919831	0.146712	0.119658	-0.10101	-0.301558	-0.296815
		0.310924	0.025641	-0.0754717	0.22172	-0.381818	0.0222222	0.0135135	0.0864198	-0.283237	0.0963855	0.461539	-0.452055	-0.00840336	0.165468	0.125	-0.0309278	0.140741	-0.0204082	0.150685	0.0598291	0.681529	0.766169	0.610487	-0.00408163	0.782293	0.535912	0.763158	0.658824	-0.75	0.570881	0.538656	-0.0461539	0.668182	0.326087	0.015873	0.322034	-0.481482	0.558824	0.295775	0.188406	0.180328	0.027027	0.0575916	-0.800487	0.307282	-0.186441	0.735294	0.0222222	0.662921	0.254237	-0.172932	-0.0625				0.337808	0.518325	0.386503	0.20354	0.367164	0.313725	0.0833333	-0.615622	-0.292683	0.268817	-0.0582524	-0.0511945	0	-0.175572	-0.717647	0.729412	0.545723	0.793103	0.818719	0.645283	0.524944	0.283776	0.0839844	0.62069	0.593361	0.622189	0.258367	0.00810373	0.677481	0.0726817	0.0611148	0.19	0.569231	-0.517241	0.236715	0.323741	0.158295	-0.5875	-0.204545	-0.627737	0	-0.596566	0.0810811				-0.327138	0.338673	0.209816	-0.19263	0.222222	0.15	-0.144254	0.232682	0	-0.503776	-0.544272	0.0231839	0.433719	-0.369863	0.0226876	0.0918367	0.0571132	-0.229508	-0.196172	-0.265306	0.41798	0.544732	0.362782	0.38191	0.669675	0.173575	0.215415	-0.174447	0.371634	0	-0.524548	-0.6	-0.266857	-0.298354	-0.127592	0.503378	0.170088	0.0671937	-0.12081	-0.153538	0.255962	0.658477	0.480198	0.574973	0.667674	0.190601	0.247899	0.333333	-0.208207	-0.787097	-0.276546	0.0919831	0.146712	0.119658	-0.0991597	-0.301558	-0.296815
		0.310924	0.025641	-0.0754717	0.22172	-0.381818	0.0222222	0.0135135	0.0864198	-0.283237	0.0769231	0.461539	-0.452055	-0.00840336	0.165468	0.125	-0.0309278	0.140741	-0.0204082	0.150685	0.0598291	0.68254	0.766169	0.610487	-0.00408163	0.782293	0.535912	0.763158	0.658824	-0.75	0.573062	0.538656	-0.0461539	0.668182	0.326087	0.015873	0.322034	-0.481482	0.558824	0.295775	0.188406	0.180328	0.027027	0.0575916	-0.800487	0.307282	-0.186441	0.735294	0.0222222	0.662921	0.254237	-0.172932	-0.0625				0.337808	0.518325	0.386503	0.20354	0.367164	0.313725	0.0833333	-0.615622	-0.292683	0.268817	-0.0582524	-0.0511945	0	-0.175572	-0.717647	0.729412	0.545723	0.789797	0.816929	0.645283	0.524944	0.283776	0.0839844	0.62069	0.593361	0.622189	0.258367	0.00647249	0.677481	0.0726817	0.0611148	0.19	0.569231	-0.517241	0.236715	0.323741	0.158295	-0.5875	-0.204545	-0.627737	0	-0.597143	0.0810811				-0.327138	0.339429	0.209816	-0.19263	0.222222	0.15	-0.144254	0.232682	0	-0.503776	-0.544272	0.0231839	0.433719	-0.369863	0.0226876	0.0918367	0.0571132	-0.229508	-0.196172	-0.265306	0.418519	0.544732	0.362782	0.383459	0.669675	0.173575	0.215415	-0.174447	0.371634	0	-0.524548	-0.6	-0.266857	-0.298354	-0.127592	0.503378	0.170088	0.0671937	-0.12081	-0.153538	0.255962	0.658477	0.480198	0.576344	0.667674	0.190601	0.247899	0.327979	-0.208207	-0.787097	-0.276546	0.0919831	0.146712	0.119658	-0.0918197	-0.301558	-0.296815
		0.310924	0.025641	-0.0754717	0.22172	-0.381818	0.0222222	0.0135135	0.0864198	-0.283237	0.0769231	0.461539	-0.452055	-0.00840336	0.165468	0.125	-0.0309278	0.140741	-0.0204082	0.150685	0.0598291	0.68254	0.766169	0.610487	-0.00408163	0.782293	0.535912	0.763158	0.658824	-0.75	0.574684	0.538656	-0.0461539	0.668182	0.326087	0.015873	0.322034	-0.481482	0.558824	0.295775	0.188406	0.180328	0.027027	0.0575916	-0.800487	0.307282	-0.186441	0.735294	0.0222222	0.662921	0.254237	-0.172932	-0.0625				0.337808	0.520833	0.386503	0.20354	0.367164	0.313725	0.0833333	-0.615622	-0.292683	0.268817	-0.0582524	-0.0511945	0	-0.175572	-0.717647	0.729412	0.545723	0.789797	0.816929	0.645283	0.524944	0.283776	0.0839844	0.62069	0.593361	0.622189	0.258367	0.00161031	0.677481	0.0726817	0.0611148	0.19	0.569231	-0.517241	0.236715	0.323741	0.158295	-0.5875	-0.204545	-0.627737	0	-0.597718	0.0810811				-0.327138	0.340183	0.209816	-0.19263	0.219802	0.15	-0.144254	0.232682	0	-0.503776	-0.544272	0.0231839	0.433719	-0.369863	0.0226876	0.0918367	0.0571132	-0.229508	-0.196172	-0.265306	0.420664	0.544732	0.362782	0.384487	0.669675	0.173575	0.215415	-0.174447	0.371634	0	-0.524548	-0.6	-0.266857	-0.298354	-0.127592	0.503378	0.170088	0.0671937	-0.12081	-0.153538	0.255962	0.658477	0.480198	0.576799	0.667674	0.190601	0.247899	0.320905	-0.208207	-0.787097	-0.276546	0.0919831	0.146712	0.119658	-0.0827815	-0.301558	-0.296815
		0.310924	0.025641	-0.0754717	0.22172	-0.381818	0.0222222	0.00671141	0.0864198	-0.283237	0.0705882	0.461539	-0.452055	-0.00840336	0.165468	0.125	-0.0309278	0.140741	-0.0204082	0.150685	0.0598291	0.68254	0.766169	0.610487	0	0.782293	0.535912	0.763158	0.649123	-0.75	0.576826	0.538656	-0.0461539	0.668182	0.326087	0.015873	0.322034	-0.481482	0.558824	0.295775	0.188406	0.180328	0.027027	0.0575916	-0.800487	0.307282	-0.186441	0.735294	0.0222222	0.662921	0.254237	-0.172932	-0.0625				0.337808	0.523316	0.386503	0.2	0.367164	0.313725	0.0833333	-0.615622	-0.292683	0.268817	-0.0582524	-0.0511945	0	-0.175572	-0.717647	0.729412	0.545723	0.789797	0.816929	0.645283	0.524944	0.283776	0.0839844	0.62069	0.593361	0.622189	0.258367	-0.00638978	0.677481	0.0726817	0.0611148	0.19	0.569231	-0.517241	0.236715	0.323741	0.158295	-0.5875	-0.204545	-0.627737	0	-0.597718	0.0810811				-0.327138	0.341686	0.209816	-0.19263	0.217391	0.15	-0.144254	0.232682	0	-0.503776	-0.544272	0.0231839	0.433719	-0.369863	0.0226876	0.0918367	0.0571132	-0.229508	-0.196172	-0.265306	0.422263	0.544732	0.362782	0.385	0.669675	0.173575	0.215415	-0.174447	0.371634	0	-0.524548	-0.6	-0.266857	-0.298354	-0.127592	0.503378	0.170088	0.0671937	-0.12081	-0.153538	0.255962	0.658477	0.480198	0.577253	0.667674	0.190601	0.247899	0.312169	-0.208207	-0.787097	-0.276546	0.0919831	0.146712	0.119658	-0.0738916	-0.301558	-0.296815
		0.305439	0.0338983	-0.0754717	0.22172	-0.381818	0.0222222	0.00671141	0.0864198	-0.283237	0.0581395	0.461539	-0.452055	-0.00840336	0.165468	0.125	-0.0309278	0.140741	-0.0204082	0.135135	0.0598291	0.68254	0.766169	0.610487	0	0.782293	0.535912	0.763158	0.611429	-0.75	0.578947	0.538656	-0.0461539	0.668182	0.326087	0.015873	0.322034	-0.481482	0.558824	0.295775	0.179856	0.180328	0.027027	0.0575916	-0.800487	0.307282	-0.186441	0.735294	0.0222222	0.662921	0.254237	-0.172932	-0.0625				0.337808	0.535354	0.386503	0.196481	0.367164	0.313725	0.0833333	-0.615622	-0.292683	0.268817	-0.0582524	-0.0511945	0	-0.175572	-0.717647	0.729412	0.545723	0.789797	0.816929	0.645283	0.524944	0.283776	0.0839844	0.62069	0.593361	0.622189	0.258367	-0.00955414	0.677481	0.0726817	0.0611148	0.19	0.569231	-0.517241	0.236715	0.328571	0.158295	-0.5875	-0.204545	-0.627737	0	-0.598291	0.0810811				-0.327138	0.341686	0.209816	-0.19263	0.207843	0.15	-0.144254	0.232682	0	-0.503776	-0.544272	0.0231839	0.433719	-0.369863	0.0226876	0.0918367	0.0571132	-0.229508	-0.196172	-0.265306	0.423324	0.544732	0.362782	0.385512	0.669675	0.173575	0.215415	-0.174447	0.371634	0	-0.524548	-0.6	-0.266857	-0.298354	-0.127592	0.50211	0.170088	0.0671937	-0.12081	-0.153538	0.255962	0.658477	0.480198	0.57861	0.667674	0.190601	0.247899	0.308707	-0.208207	-0.787097	-0.276546	0.0919831	0.146712	0.119658	-0.0686275	-0.301558	-0.296815
		0.283951	0.0338983	-0.0754717	0.22172	-0.381818	0.0222222	0.00671141	0.0864198	-0.283237	0.0581395	0.461539	-0.452055	-0.00840336	0.165468	0.125	-0.0309278	0.140741	-0.0204082	0.135135	0.0598291	0.683544	0.766169	0.610487	0	0.782293	0.535912	0.763158	0.575419	-0.75	0.580524	0.538656	-0.0461539	0.668182	0.326087	0.015873	0.322034	-0.481482	0.558824	0.295775	0.163121	0.180328	0.027027	0.0575916	-0.800487	0.307282	-0.186441	0.735294	0.0222222	0.662921	0.254237	-0.172932	-0.0625				0.337808	0.54	0.386503	0.192983	0.367164	0.313725	0.0833333	-0.615622	-0.292683	0.268817	-0.0582524	-0.0511945	0	-0.175572	-0.717647	0.729412	0.545723	0.789797	0.816929	0.645283	0.524944	0.283776	0.0839844	0.62069	0.593361	0.622189	0.258367	-0.00955414	0.677481	0.0726817	0.0611148	0.19	0.569231	-0.517241	0.236715	0.338028	0.158295	-0.5875	-0.204545	-0.627737	0	-0.6	0.0810811				-0.327138	0.341686	0.209816	-0.19263	0.20548	0.15	-0.144254	0.232682	0	-0.503776	-0.544272	0.0231839	0.433719	-0.369863	0.0226876	0.0918367	0.0571132	-0.229508	-0.196172	-0.265306	0.423324	0.544732	0.362782	0.386534	0.669675	0.173575	0.215415	-0.174447	0.371634	0	-0.524548	-0.598485	-0.266857	-0.298354	-0.127592	0.500843	0.170088	0.0671937	-0.12081	-0.153538	0.255962	0.658477	0.480198	0.579509	0.667674	0.190601	0.247899	0.305263	-0.208207	-0.787097	-0.276546	0.0919831	0.146712	0.119658	-0.0651466	-0.301558	-0.296815
		0.283951	0.0338983	-0.0754717	0.22172	-0.381818	0.0222222	0.00671141	0.0864198	-0.283237	0.0635838	0.461539	-0.452055	-0.00840336	0.165468	0.125	-0.0309278	0.140741	-0.0204082	0.135135	0.0598291	0.68652	0.766169	0.610487	0	0.782293	0.535912	0.763158	0.549451	-0.75	0.58209	0.538656	-0.0461539	0.668182	0.326087	0.015873	0.322034	-0.481482	0.558824	0.295775	0.163121	0.180328	0.027027	0.0575916	-0.800487	0.307282	-0.186441	0.735294	0.0222222	0.662921	0.254237	-0.172932	-0.0625				0.337808	0.54	0.386503	0.189504	0.367164	0.313725	0.0833333	-0.615622	-0.292683	0.268817	-0.0582524	-0.0511945	0	-0.175572	-0.717647	0.729412	0.545723	0.789797	0.816929	0.645283	0.524944	0.283776	0.0839844	0.62069	0.593361	0.622189	0.258367	-0.0111288	0.677481	0.0726817	0.0611148	0.19	0.569231	-0.517241	0.236715	0.338028	0.158295	-0.5875	-0.204545	-0.627737	0	-0.600567	0.0810811				-0.327138	0.341686	0.209816	-0.19263	0.20548	0.15	-0.144254	0.232682	0	-0.503776	-0.544272	0.0231839	0.433719	-0.369863	0.0226876	0.0926083	0.0571132	-0.229508	-0.196172	-0.265306	0.423324	0.544732	0.362782	0.38806	0.669675	0.173575	0.215415	-0.174447	0.371634	0	-0.524548	-0.593957	-0.266857	-0.298354	-0.127592	0.494542	0.170088	0.0671937	-0.12081	-0.153538	0.255962	0.658477	0.480198	0.579957	0.667674	0.190601	0.247899	0.301837	-0.208207	-0.787097	-0.276546	0.0919831	0.146712	0.119658	-0.0634146	-0.301558	-0.296815
		0.283951	0.0338983	-0.0754717	0.22172	-0.381818	0.0222222	0.00671141	0.0864198	-0.283237	0.0635838	0.466667	-0.452055	-0.00840336	0.165468	0.125	-0.0309278	0.140741	-0.0204082	0.135135	0.0598291	0.6875	0.766169	0.610487	0	0.782293	0.535912	0.763158	0.540984	-0.75	0.583126	0.538656	-0.0461539	0.668182	0.326087	0.015873	0.322034	-0.481482	0.558824	0.295775	0.163121	0.180328	0.027027	0.0575916	-0.800487	0.307282	-0.186441	0.735294	0.0222222	0.662921	0.254237	-0.172932	-0.0625				0.337808	0.54	0.386503	0.169054	0.367164	0.313725	0.0833333	-0.615622	-0.292683	0.268817	-0.0582524	-0.0511945	0	-0.175572	-0.717647	0.729412	0.545723	0.789797	0.816929	0.645283	0.52381	0.283776	0.0839844	0.62069	0.593361	0.622189	0.258367	-0.0142631	0.677481	0.0726817	0.0611148	0.18408	0.569231	-0.517241	0.236715	0.338028	0.158295	-0.5875	-0.204545	-0.627737	0	-0.602817	0.0810811				-0.327138	0.341686	0.209816	-0.19263	0.20548	0.15	-0.144254	0.232682	0	-0.503776	-0.544272	0.0231839	0.433719	-0.369863	0.0226876	0.0949153	0.0571132	-0.229508	-0.196172	-0.265306	0.423324	0.544732	0.362782	0.390083	0.669675	0.173575	0.215415	-0.174447	0.371634	0	-0.524548	-0.587959	-0.266857	-0.298354	-0.127592	0.490787	0.170088	0.0671937	-0.12081	-0.153538	0.255962	0.658477	0.480198	0.579957	0.667674	0.190601	0.247899	0.300131	-0.208207	-0.787097	-0.276546	0.0919831	0.146712	0.119658	-0.0565428	-0.301558	-0.296815
		0.283951	0.0338983	-0.0754717	0.22172	-0.381818	0.0222222	0.00671141	0.0864198	-0.283237	0.0635838	0.481482	-0.452055	-0.00840336	0.165468	0.125	-0.0309278	0.140741	-0.0204082	0.135135	0.0598291	0.690402	0.766169	0.610487	0	0.782293	0.535912	0.763158	0.540984	-0.75	0.583643	0.538656	-0.0461539	0.668182	0.326087	0.015873	0.322034	-0.481482	0.558824	0.295775	0.163121	0.180328	0.027027	0.0575916	-0.800487	0.307282	-0.186441	0.735294	0.0222222	0.662921	0.254237	-0.172932	-0.0625				0.337808	0.54	0.386503	0.155807	0.367164	0.313725	0.0833333	-0.615622	-0.292683	0.268817	-0.0582524	-0.0511945	0	-0.171103	-0.717647	0.729412	0.545723	0.789797	0.816929	0.645283	0.521545	0.283776	0.0839844	0.62069	0.593361	0.622189	0.258367	-0.0204724	0.677481	0.0726817	0.0611148	0.172414	0.569231	-0.517241	0.236715	0.338028	0.158295	-0.5875	-0.204545	-0.627737	0	-0.606145	0.0810811				-0.327138	0.341686	0.209816	-0.19263	0.20548	0.15	-0.144254	0.232682	0	-0.503776	-0.544272	0.0231839	0.433719	-0.369863	0.0226876	0.0964467	0.0571132	-0.229508	-0.196172	-0.265306	0.423324	0.544732	0.362782	0.390083	0.669675	0.173575	0.215415	-0.174447	0.371634	0	-0.524548	-0.587959	-0.266857	-0.298354	-0.127592	0.48581	0.170088	0.0671937	-0.12081	-0.153538	0.255962	0.658477	0.480198	0.579957	0.667674	0.190601	0.247899	0.296732	-0.208207	-0.787097	-0.276546	0.0919831	0.146712	0.118861	-0.0497592	-0.301558	-0.296815
		0.283951	0.0338983	-0.0754717	0.22172	-0.381818	0.0222222	0.00671141	0.0864198	-0.287356	0.0635838	0.481482	-0.452055	-0.00840336	0.165468	0.125	-0.0309278	0.140741	-0.0204082	0.135135	0.0598291	0.690402	0.766169	0.610487	0	0.782293	0.535912	0.763158	0.540984	-0.75	0.584158	0.538656	-0.0461539	0.668182	0.326087	0.015873	0.322034	-0.481482	0.558824	0.295775	0.163121	0.180328	0.027027	0.0575916	-0.800487	0.307282	-0.186441	0.735294	0.0222222	0.662921	0.254237	-0.172932	-0.0625				0.337808	0.54	0.386503	0.149296	0.367164	0.313725	0.0833333	-0.615622	-0.292683	0.268817	-0.0582524	-0.0511945	0	-0.166667	-0.717647	0.729412	0.545723	0.789797	0.816929	0.645283	0.517037	0.283776	0.0839844	0.62069	0.593361	0.622189	0.258367	-0.0250784	0.677481	0.0726817	0.0611148	0.172414	0.569231	-0.517241	0.236715	0.338028	0.158295	-0.5875	-0.204545	-0.627737	0	-0.606145	0.0810811				-0.327138	0.341686	0.209816	-0.19263	0.20548	0.15	-0.144254	0.232682	0	-0.503776	-0.544272	0.0231839	0.433719	-0.369863	0.0226876	0.0964467	0.0571132	-0.229508	-0.196172	-0.265306	0.423324	0.544732	0.362782	0.390586	0.669675	0.173575	0.215415	-0.174447	0.371634	0	-0.524548	-0.587959	-0.266857	-0.298354	-0.127592	0.48581	0.170088	0.0671937	-0.12081	-0.153538	0.255962	0.658477	0.480198	0.579957	0.667674	0.190601	0.247899	0.291667	-0.208207	-0.787097	-0.276546	0.0919831	0.146712	0.117271	-0.0447284	-0.301558	-0.296815
		0.283951	0.0338983	-0.0754717	0.22172	-0.381818	0.0222222	0.00671141	0.0864198	-0.287356	0.0635838	0.481482	-0.452055	-0.00840336	0.165468	0.125	-0.0309278	0.140741	-0.0204082	0.135135	0.0598291	0.690402	0.766169	0.610487	0	0.782293	0.535912	0.763158	0.540984	-0.75	0.584673	0.538656	-0.0461539	0.668182	0.326087	0	0.322034	-0.481482	0.558824	0.295775	0.163121	0.180328	0.027027	0.0575916	-0.800487	0.307282	-0.186441	0.735294	0.0222222	0.662921	0.254237	-0.172932	-0.0625				0.337808	0.54	0.386503	0.149296	0.367164	0.313725	0.0833333	-0.615622	-0.292683	0.268817	-0.0582524	-0.0511945	0	-0.166667	-0.717647	0.729412	0.545723	0.789797	0.816929	0.645283	0.513673	0.284165	0.0839844	0.62069	0.593361	0.622189	0.258367	-0.0266041	0.677481	0.0726817	0.0611148	0.172414	0.569231	-0.517241	0.236715	0.338028	0.158295	-0.5875	-0.204545	-0.627737	0	-0.606145	0.0810811				-0.327138	0.341686	0.209816	-0.19263	0.20548	0.15	-0.144254	0.232682	0	-0.503776	-0.544272	0.0231839	0.433719	-0.369863	0.0226876	0.0964467	0.0571132	-0.229508	-0.196172	-0.265306	0.423324	0.544732	0.362782	0.391591	0.669675	0.173575	0.215415	-0.174447	0.371634	0	-0.524548	-0.587959	-0.266857	-0.298354	-0.127592	0.48581	0.170088	0.0671937	-0.12081	-0.153538	0.255962	0.658477	0.480198	0.579957	0.667674	0.190601	0.247899	0.283312	-0.208207	-0.787097	-0.276546	0.0919831	0.146712	0.115685	-0.0414013	-0.301558	-0.296815
		0.283951	0.0338983	-0.0754717	0.22172	-0.381818	0.0222222	0.00671141	0.0864198	-0.287356	0.0635838	0.481482	-0.452055	-0.00840336	0.165468	0.125	-0.0309278	0.140741	-0.0204082	0.135135	0.0598291	0.690402	0.766169	0.610487	0	0.782293	0.535912	0.763158	0.540984	-0.75	0.586207	0.538656	-0.0461539	0.668182	0.326087	0	0.322034	-0.481482	0.558824	0.295775	0.15493	0.180328	0.027027	0.0575916	-0.800487	0.307282	-0.186441	0.735294	0.0222222	0.662921	0.254237	-0.172932	-0.0625				0.337808	0.54	0.386503	0.146067	0.367164	0.313725	0.0833333	-0.615622	-0.292683	0.268817	-0.0582524	-0.0511945	0	-0.166667	-0.717647	0.729412	0.545723	0.789797	0.816929	0.645283	0.511439	0.285714	0.0839844	0.621098	0.593361	0.622189	0.258367	-0.0266041	0.677481	0.0726817	0.0611148	0.172414	0.569231	-0.517241	0.236715	0.338028	0.158295	-0.5875	-0.204545	-0.627737	0	-0.606145	0.0810811				-0.327138	0.341686	0.208333	-0.19263	0.20548	0.15	-0.144254	0.232682	0	-0.503776	-0.544272	0.0246914	0.433719	-0.369863	0.0243902	0.0964467	0.0571132	-0.229508	-0.196172	-0.265306	0.423324	0.544732	0.362782	0.393092	0.669675	0.173575	0.215415	-0.174447	0.371634	0	-0.524548	-0.587959	-0.266857	-0.298354	-0.127592	0.48581	0.170088	0.0671937	-0.12081	-0.153538	0.255962	0.658896	0.480198	0.579957	0.667674	0.190601	0.247899	0.281654	-0.208207	-0.787097	-0.276546	0.0919831	0.146712	0.112527	-0.0348101	-0.301558	-0.296815
		0.283951	0.0338983	-0.0754717	0.22172	-0.381818	0.0222222	0.00671141	0.0864198	-0.287356	0.0635838	0.481482	-0.452055	-0.00840336	0.165468	0.125	-0.0309278	0.140741	-0.0204082	0.135135	0.0598291	0.691358	0.766169	0.610487	0	0.782293	0.535912	0.763158	0.540984	-0.75	0.586207	0.538656	-0.0461539	0.668182	0.326087	0	0.322034	-0.481482	0.558824	0.305556	0.138889	0.180328	0.027027	0.0575916	-0.800487	0.307282	-0.186441	0.735294	0.0222222	0.662921	0.254237	-0.172932	-0.0625				0.337808	0.54	0.386503	0.146067	0.367164	0.313725	0.0833333	-0.615622	-0.292683	0.268817	-0.0582524	-0.0511945	0	-0.166667	-0.717647	0.729412	0.545723	0.789797	0.816929	0.645283	0.511439	0.287642	0.0839844	0.621505	0.593361	0.622189	0.258367	-0.0266041	0.677481	0.0726817	0.0611148	0.172414	0.569231	-0.517241	0.236715	0.338028	0.158295	-0.5875	-0.204545	-0.627737	0	-0.606145	0.0810811				-0.327138	0.341686	0.200974	-0.19263	0.20548	0.15	-0.144254	0.232682	0	-0.503776	-0.544272	0.0261941	0.433719	-0.369863	0.026087	0.0964467	0.0571132	-0.229508	-0.196172	-0.265306	0.423324	0.544732	0.362782	0.395082	0.669675	0.173575	0.215415	-0.174447	0.371634	0	-0.524548	-0.587959	-0.266857	-0.298354	-0.127592	0.48581	0.170088	0.0671937	-0.12081	-0.153538	0.255962	0.659314	0.480198	0.579957	0.667674	0.190601	0.247899	0.281654	-0.208207	-0.787097	-0.276546	0.0919831	0.146712	0.108604	-0.0299213	-0.301558	-0.296815
		0.283951	0.0338983	-0.0754717	0.22172	-0.381818	0.0222222	0.00671141	0.0864198	-0.287356	0.0635838	0.481482	-0.452055	-0.00840336	0.165468	0.125	-0.0309278	0.140741	-0.0204082	0.135135	0.0598291	0.692308	0.766169	0.610487	0	0.782293	0.535912	0.763158	0.540984	-0.75	0.586207	0.538656	-0.0408163	0.668182	0.326087	0	0.322034	-0.481482	0.558824	0.315068	0.123288	0.180328	0.027027	0.0575916	-0.800487	0.307282	-0.186441	0.735294	0.0222222	0.662921	0.254237	-0.172932	-0.0625				0.337808	0.54	0.386503	0.146067	0.367164	0.313725	0.0833333	-0.615622	-0.292683	0.268817	-0.0582524	-0.0511945	0	-0.166667	-0.717647	0.729412	0.545723	0.789797	0.816929	0.645283	0.511439	0.288793	0.0839844	0.623126	0.593361	0.622189	0.258367	-0.0266041	0.677481	0.0726817	0.0611148	0.172414	0.569231	-0.517241	0.236715	0.338028	0.158295	-0.5875	-0.204545	-0.627737	0	-0.606145	0.0810811				-0.327138	0.341686	0.195152	-0.19263	0.20548	0.15	-0.144254	0.232682	0	-0.503776	-0.544272	0.0306749	0.433719	-0.369863	0.0294627	0.0964467	0.0571132	-0.229508	-0.196172	-0.265306	0.423324	0.544732	0.362782	0.396566	0.669675	0.173575	0.215415	-0.174447	0.371634	0	-0.524548	-0.587959	-0.266857	-0.298354	-0.127592	0.48581	0.170088	0.0671937	-0.12081	-0.153538	0.255962	0.660976	0.480198	0.579957	0.667674	0.190601	0.247899	0.281654	-0.208207	-0.787097	-0.276546	0.0919831	0.146712	0.105485	-0.0283019	-0.301558	-0.296815
		0.283951	0.0338983	-0.0754717	0.22172	-0.381818	0.0222222	0.00671141	0.0864198	-0.287356	0.0635838	0.481482	-0.452055	-0.00840336	0.165468	0.125	-0.0309278	0.140741	-0.0204082	0.135135	0.0598291	0.693252	0.766169	0.610487	0	0.782293	0.535912	0.763158	0.540984	-0.75	0.586716	0.538656	-0.00990099	0.668182	0.326087	0	0.322034	-0.481482	0.558824	0.315068	0.123288	0.180328	0.027027	0.0575916	-0.800487	0.307282	-0.186441	0.735294	0.0222222	0.662921	0.254237	-0.172932	-0.0625				0.337808	0.54	0.386503	0.146067	0.367164	0.313725	0.0833333	-0.615622	-0.292683	0.268817	-0.0582524	-0.0511945	0	-0.166667	-0.717647	0.729412	0.545723	0.789797	0.816929	0.645283	0.511439	0.290323	0.0839844	0.625133	0.593361	0.622189	0.258367	-0.0266041	0.677481	0.0726817	0.0611148	0.172414	0.569231	-0.517241	0.236715	0.338028	0.158295	-0.5875	-0.204545	-0.627737	0	-0.606145	0.0810811				-0.327138	0.341686	0.190821	-0.19263	0.20548	0.15	-0.144254	0.232682	0	-0.503776	-0.544272	0.0321593	0.433719	-0.369863	0.0311419	0.0964467	0.0571132	-0.229508	-0.196172	-0.265306	0.423324	0.544732	0.362782	0.398042	0.669675	0.173575	0.215415	-0.174447	0.371634	0	-0.524548	-0.587959	-0.266857	-0.298354	-0.127592	0.48581	0.170088	0.0671937	-0.12081	-0.153538	0.255962	0.662211	0.480198	0.579957	0.667674	0.190601	0.247899	0.281654	-0.208207	-0.787097	-0.276546	0.0919831	0.146712	0.102384	-0.0250784	-0.301558	-0.296815
		0.283951	0.0338983	-0.0754717	0.22172	-0.381818	0.0222222	0.00671141	0.0864198	-0.287356	0.0635838	0.481482	-0.452055	-0.00840336	0.165468	0.125	-0.0309278	0.140741	-0.0204082	0.135135	0.0598291	0.695122	0.766169	0.610487	0	0.782293	0.535912	0.763158	0.540984	-0.75	0.586716	0.538656	0.0144928	0.668182	0.326087	0	0.322034	-0.481482	0.558824	0.315068	0.123288	0.180328	0.027027	0.0575916	-0.800487	0.307282	-0.186441	0.735294	0.0222222	0.662921	0.254237	-0.172932	-0.0625				0.337808	0.54	0.386503	0.146067	0.367164	0.313725	0.0833333	-0.615622	-0.292683	0.268817	-0.0582524	-0.0511945	0	-0.166667	-0.717647	0.729412	0.545723	0.789797	0.816929	0.645283	0.511799	0.291465	0.0839844	0.62593	0.593361	0.622189	0.258367	-0.0266041	0.677481	0.0726817	0.0611148	0.172414	0.569231	-0.517241	0.236715	0.338028	0.158295	-0.5875	-0.204545	-0.627737	0	-0.606145	0.0762332				-0.327138	0.341686	0.189385	-0.19263	0.20548	0.15	-0.144254	0.232682	0	-0.503776	-0.544272	0.0351145	0.433719	-0.369863	0.0344828	0.0964467	0.0571132	-0.229508	-0.196172	-0.265306	0.423324	0.544732	0.362782	0.399023	0.669675	0.173575	0.215415	-0.174447	0.371634	0	-0.524548	-0.587959	-0.266857	-0.298354	-0.127592	0.48581	0.170088	0.0671937	-0.12081	-0.153538	0.255962	0.66303	0.480198	0.579957	0.667674	0.190601	0.247899	0.281654	-0.208207	-0.787097	-0.276546	0.0919831	0.146712	0.10084	-0.0202808	-0.301558	-0.296815
		0.283951	0.0338983	-0.0754717	0.22172	-0.381818	0.0222222	0.00671141	0.0864198	-0.287356	0.0635838	0.481482	-0.452055	-0.00840336	0.165468	0.125	-0.0309278	0.140741	-0.0204082	0.135135	0.0598291	0.696049	0.766169	0.610487	0	0.782293	0.535912	0.763158	0.540984	-0.75	0.586716	0.538656	0.0192308	0.668182	0.326087	0	0.322034	-0.481482	0.558824	0.315068	0.123288	0.180328	0.027027	0.0575916	-0.800487	0.307282	-0.186441	0.735294	0.0222222	0.662921	0.243698	-0.172932	-0.0625				0.337808	0.54	0.386503	0.146067	0.367164	0.313725	0.0833333	-0.615622	-0.292683	0.268817	-0.0582524	-0.0511945	0	-0.166667	-0.717647	0.729412	0.545723	0.789797	0.816929	0.645283	0.512877	0.292604	0.0839844	0.627513	0.593361	0.622189	0.258367	-0.025	0.677481	0.0726817	0.0611148	0.172414	0.569231	-0.517241	0.236715	0.338028	0.158295	-0.5875	-0.204545	-0.627737	0	-0.606145	0.0666667				-0.327138	0.341686	0.185096	-0.19263	0.20548	0.15	-0.144254	0.232682	0	-0.503776	-0.544272	0.0365854	0.433719	-0.369863	0.0344828	0.0964467	0.0571132	-0.229508	-0.196172	-0.265306	0.423324	0.544732	0.362782	0.399023	0.669675	0.173575	0.215415	-0.174447	0.371634	0	-0.524548	-0.587959	-0.266857	-0.298354	-0.127592	0.48581	0.170088	0.0671937	-0.12081	-0.153538	0.255962	0.663845	0.480198	0.579957	0.667674	0.190601	0.247899	0.281654	-0.208207	-0.787097	-0.276546	0.0919831	0.146712	0.10084	-0.0108192	-0.301558	-0.296815
		0.283951	0.0338983	-0.0754717	0.22172	-0.381818	0.010989	0.00671141	0.0864198	-0.287356	0.0635838	0.481482	-0.452055	-0.00840336	0.165468	0.125	-0.0309278	0.140741	-0.0204082	0.135135	0.0598291	0.698795	0.766169	0.610487	0	0.782293	0.535912	0.763158	0.540984	-0.75	0.587224	0.538656	0.0192308	0.668182	0.326087	0	0.322034	-0.481482	0.558824	0.315068	0.123288	0.180328	0.027027	0.0575916	-0.800487	0.307282	-0.186441	0.735294	0.0222222	0.662921	0.203252	-0.172932	-0.0625				0.337808	0.54	0.386503	0.146067	0.367164	0.313725	0.0833333	-0.615622	-0.292683	0.268817	-0.0582524	-0.0511945	0	-0.166667	-0.717647	0.729412	0.545723	0.789797	0.816929	0.645283	0.514663	0.293362	0.0839844	0.6283	0.593361	0.622189	0.258367	-0.0218068	0.677481	0.0726817	0.0611148	0.166667	0.569231	-0.517241	0.236715	0.338028	0.158295	-0.5875	-0.204545	-0.627737	0	-0.606145	0.0480349				-0.328386	0.341686	0.182254	-0.19263	0.20548	0.15	-0.144254	0.232682	0	-0.503776	-0.544272	0.0395137	0.433719	-0.369863	0.0361446	0.0964467	0.0571132	-0.229508	-0.196172	-0.263323	0.423324	0.544732	0.362782	0.399023	0.669675	0.173575	0.215415	-0.174447	0.371634	0	-0.524548	-0.587959	-0.266857	-0.298354	-0.127592	0.48581	0.170088	0.0671937	-0.12081	-0.153538	0.255962	0.66506	0.480198	0.579957	0.667674	0.190601	0.247899	0.281654	-0.208207	-0.787097	-0.276546	0.0919831	0.146712	0.10084	-0.00306749	-0.301558	-0.296815
		0.283951	0.0338983	-0.0754717	0.22172	-0.381818	0	0.00671141	0.0731707	-0.287356	0.0742857	0.481482	-0.452055	-0.00840336	0.165468	0.125	-0.0309278	0.140741	-0.0204082	0.135135	0.0598291	0.6997	0.766169	0.610487	0	0.782293	0.535912	0.763158	0.540984	-0.75	0.587224	0.538656	0.0192308	0.668182	0.326087	0	0.322034	-0.481482	0.558824	0.315068	0.123288	0.180328	0.027027	0.0575916	-0.800487	0.307282	-0.186441	0.735294	0.0222222	0.662921	0.203252	-0.172932	-0.0625				0.337808	0.54	0.386503	0.146067	0.367164	0.313725	0.0833333	-0.615622	-0.292683	0.268817	-0.0582524	-0.0511945	0	-0.166667	-0.717647	0.729412	0.545723	0.789797	0.816929	0.645283	0.516082	0.29374	0.0839844	0.629863	0.593361	0.622189	0.258367	-0.0154799	0.677481	0.0726817	0.0611148	0.149758	0.569231	-0.517241	0.236715	0.338028	0.158295	-0.5875	-0.204545	-0.627737	0	-0.606145	0.0300429				-0.330869	0.341686	0.17381	-0.19263	0.20548	0.15	-0.144254	0.232682	0	-0.503776	-0.544272	0.0395137	0.433719	-0.369863	0.0394511	0.0964467	0.0571132	-0.229508	-0.196172	-0.259375	0.423324	0.544732	0.362782	0.399023	0.669675	0.173575	0.215415	-0.174447	0.371634	0	-0.524548	-0.587959	-0.266857	-0.298354	-0.127592	0.48581	0.170088	0.0671937	-0.12081	-0.153538	0.255962	0.666266	0.480198	0.579957	0.667674	0.190601	0.247899	0.281654	-0.208207	-0.787097	-0.276546	0.0919831	0.146712	0.10084	0	-0.301558	-0.296815
		0.283951	0.0420168	-0.0754717	0.22172	-0.357143	-0.0107527	0.00671141	0.0731707	-0.287356	0.0847458	0.481482	-0.452055	-0.00840336	0.165468	0.125	-0.0309278	0.140741	-0.0204082	0.135135	0.0598291	0.6997	0.766169	0.610487	0	0.782293	0.535912	0.763158	0.532609	-0.75	0.587224	0.539241	0.0192308	0.668182	0.326087	0	0.322034	-0.481482	0.558824	0.315068	0.123288	0.180328	0.027027	0.0575916	-0.800487	0.307282	-0.186441	0.735294	0.0222222	0.662921	0.203252	-0.172932	-0.0625				0.337808	0.54	0.386503	0.146067	0.367164	0.313725	0.0833333	-0.615622	-0.292683	0.268817	-0.0582524	-0.0511945	0	-0.166667	-0.717647	0.729412	0.545723	0.789797	0.816929	0.645283	0.517844	0.294118	0.0839844	0.63064	0.593361	0.622189	0.258367	-0.0107858	0.677481	0.07	0.0611148	0.149758	0.569231	-0.517241	0.236715	0.338028	0.158295	-0.5875	-0.204545	-0.627737	0	-0.606145	0.0169491				-0.338208	0.341686	0.17381	-0.19263	0.20548	0.15	-0.144254	0.232682	0	-0.503776	-0.544272	0.0395137	0.433719	-0.369863	0.0394511	0.0964467	0.0571132	-0.229508	-0.196172	-0.249612	0.423324	0.544732	0.362782	0.399023	0.669675	0.173575	0.215415	-0.174447	0.371634	0	-0.524548	-0.587959	-0.266857	-0.298354	-0.127592	0.48581	0.170088	0.0671937	-0.12081	-0.153538	0.255962	0.667066	0.480198	0.579957	0.667674	0.190601	0.247899	0.281654	-0.208207	-0.787097	-0.276546	0.0919831	0.146712	0.10084	0.00607903	-0.301558	-0.296815
		0.283951	0.05	-0.0754717	0.22172	-0.288136	-0.0107527	0.00671141	0.0731707	-0.287356	0.0949721	0.481482	-0.452055	-0.00840336	0.165468	0.125	-0.0309278	0.140741	-0.0204082	0.135135	0.0677966	0.6997	0.766169	0.610487	0	0.782293	0.535912	0.763158	0.5	-0.75	0.587224	0.539823	0.0192308	0.668182	0.326087	0	0.322034	-0.481482	0.558824	0.315068	0.123288	0.180328	0.027027	0.0575916	-0.800487	0.307282	-0.186441	0.735294	0.0222222	0.662921	0.203252	-0.172932	-0.0625				0.337808	0.54	0.386503	0.146067	0.367164	0.313725	0.0833333	-0.615622	-0.292683	0.268817	-0.0582524	-0.0511945	0	-0.166667	-0.717647	0.729412	0.545723	0.789797	0.815143	0.645283	0.518895	0.294495	0.0839844	0.63064	0.593361	0.622189	0.258367	-0.0107858	0.677481	0.0673317	0.0611148	0.149758	0.569231	-0.517241	0.236715	0.338028	0.158295	-0.5875	-0.204545	-0.627737	0	-0.606145	0.00840336				-0.340619	0.341686	0.17381	-0.19263	0.20548	0.15	-0.142857	0.232682	0	-0.503776	-0.544272	0.0395137	0.433719	-0.369863	0.0394511	0.0964467	0.0571132	-0.229508	-0.196172	-0.24575	0.423324	0.544732	0.362782	0.399512	0.669675	0.173575	0.215415	-0.174447	0.371634	0	-0.524548	-0.587959	-0.266857	-0.298354	-0.128287	0.48581	0.170088	0.0671937	-0.12081	-0.153538	0.255962	0.667464	0.480198	0.579957	0.667674	0.190601	0.247899	0.281654	-0.208207	-0.787097	-0.276546	0.0919831	0.146712	0.10007	0.00909091	-0.301558	-0.296815
		0.283951	0.05	-0.0754717	0.22172	-0.245902	-0.0107527	0.00671141	0.0731707	-0.287356	0.1	0.481482	-0.452055	-0.00840336	0.165468	0.125	-0.0309278	0.140741	-0.0204082	0.135135	0.0677966	0.6997	0.766169	0.610487	0.00404858	0.782293	0.535912	0.763158	0.46875	-0.75	0.58773	0.542138	0.0192308	0.668182	0.326087	0	0.322034	-0.481482	0.558824	0.315068	0.123288	0.16129	0.027027	0.0575916	-0.800487	0.307282	-0.186441	0.735294	0.0222222	0.662921	0.203252	-0.172932	-0.0625				0.337808	0.54	0.386503	0.142857	0.367164	0.313725	0.0833333	-0.615622	-0.292683	0.268817	-0.0582524	-0.0511945	0	-0.166667	-0.717647	0.729412	0.545723	0.789797	0.81336	0.645283	0.519942	0.294495	0.0839844	0.631027	0.593361	0.622189	0.258367	-0.00923077	0.677481	0.0567901	0.0611148	0.149758	0.569231	-0.517241	0.236715	0.338028	0.158295	-0.5875	-0.204545	-0.627737	0	-0.606145	0.00840336				-0.340619	0.341686	0.17381	-0.19263	0.20548	0.15	-0.137302	0.232682	0	-0.503776	-0.544272	0.0395137	0.433719	-0.369863	0.0394511	0.0964467	0.0571132	-0.229508	-0.196172	-0.243827	0.423324	0.544732	0.362782	0.400974	0.669675	0.173575	0.215415	-0.174447	0.371634	0	-0.524548	-0.587959	-0.266857	-0.298354	-0.130366	0.48581	0.170088	0.0671937	-0.12081	-0.153538	0.255962	0.667861	0.480198	0.579957	0.667674	0.190601	0.247899	0.281654	-0.208207	-0.787097	-0.276546	0.0919831	0.146712	0.0985325	0.0135747	-0.301558	-0.296815
		0.283951	0.05	-0.0754717	0.22172	-0.245902	-0.0107527	0.00671141	0.0731707	-0.287356	0.1	0.481482	-0.452055	-0.00840336	0.165468	0.125	-0.0309278	0.140741	-0.0204082	0.135135	0.0677966	0.700599	0.766169	0.610487	0.016	0.782293	0.535912	0.763158	0.46875	-0.75	0.588739	0.545	0.0192308	0.668182	0.326087	0	0.322034	-0.481482	0.558824	0.315068	0.123288	0.125	0.027027	0.0575916	-0.800487	0.307282	-0.186441	0.735294	0.0222222	0.662921	0.193548	-0.172932	-0.0625				0.337808	0.54	0.386503	0.142857	0.367164	0.313725	0.0833333	-0.615622	-0.292683	0.268817	-0.0582524	-0.0511945	0	-0.166667	-0.717647	0.729412	0.545723	0.789797	0.81336	0.645283	0.521676	0.294495	0.0839844	0.632568	0.593361	0.622189	0.258367	-0.00923077	0.677481	0.051597	0.0611148	0.149758	0.569231	-0.517241	0.236715	0.338028	0.158295	-0.5875	-0.204545	-0.627737	0	-0.606145	0.0041841				-0.340619	0.341686	0.17381	-0.19263	0.20548	0.15	-0.131802	0.232682	0	-0.503776	-0.544272	0.0395137	0.433719	-0.369863	0.0394511	0.0964467	0.0571132	-0.229508	-0.196172	-0.243827	0.423324	0.544732	0.362782	0.401945	0.669675	0.173575	0.215415	-0.173006	0.371634	0	-0.524548	-0.587959	-0.266857	-0.298354	-0.133122	0.48581	0.170088	0.0671937	-0.12081	-0.153538	0.255962	0.668258	0.480198	0.579957	0.667674	0.190601	0.245283	0.281654	-0.208207	-0.787097	-0.276546	0.0919831	0.146712	0.0962343	0.0150602	-0.301558	-0.296815
		0.283951	0.05	-0.0754717	0.22172	-0.245902	-0.0107527	0.00671141	0.0731707	-0.287356	0.1	0.481482	-0.452055	-0.00840336	0.165468	0.125	-0.0309278	0.140741	-0.0204082	0.135135	0.0677966	0.700599	0.766169	0.610487	0.027668	0.782293	0.535912	0.763158	0.46875	-0.75	0.589242	0.547826	0.0192308	0.668182	0.326087	0	0.322034	-0.481482	0.558824	0.315068	0.123288	0.125	0.027027	0.0575916	-0.800487	0.307282	-0.186441	0.735294	0.0222222	0.662921	0.193548	-0.172932	-0.0625				0.337808	0.54	0.386503	0.139665	0.367164	0.313725	0.0833333	-0.615622	-0.292683	0.268817	-0.0582524	-0.0511945	0	-0.166667	-0.717647	0.729412	0.545723	0.789797	0.81336	0.645283	0.522366	0.294495	0.0839844	0.632951	0.593361	0.622189	0.258367	-0.00923077	0.677481	0.0439024	0.0611148	0.149758	0.569231	-0.517241	0.236715	0.338028	0.158295	-0.5875	-0.204545	-0.627737	0	-0.606145	-0.0163934				-0.340619	0.341686	0.17381	-0.19263	0.20548	0.15	-0.127711	0.232682	0	-0.503776	-0.544272	0.0395137	0.433719	-0.369863	0.0394511	0.0964467	0.0571132	-0.229508	-0.196172	-0.243827	0.423324	0.544732	0.362782	0.401945	0.669675	0.173575	0.215415	-0.173006	0.371634	0	-0.524548	-0.587959	-0.266857	-0.298354	-0.137224	0.48581	0.170088	0.0671937	-0.12081	-0.153538	0.255962	0.668258	0.480198	0.579957	0.667674	0.190601	0.2375	0.281654	-0.208207	-0.787097	-0.276546	0.0919831	0.146712	0.0916667	0.018018	-0.301558	-0.296815
		0.283951	0.05	-0.0754717	0.22172	-0.245902	-0.0107527	0.00671141	0.0731707	-0.287356	0.1	0.481482	-0.452055	-0.00840336	0.165468	0.125	-0.0309278	0.140741	-0.0204082	0.135135	0.0677966	0.701492	0.766169	0.610487	0.0428016	0.782293	0.535912	0.763158	0.46875	-0.75	0.589744	0.550617	0.0192308	0.668182	0.326087	0	0.322034	-0.481482	0.558824	0.315068	0.123288	0.125	0.027027	0.0575916	-0.800487	0.307282	-0.186441	0.735294	0.0222222	0.662921	0.184	-0.172932	-0.0625				0.337808	0.54	0.390244	0.13649	0.367164	0.313725	0.0833333	-0.615622	-0.292683	0.268817	-0.0582524	-0.0511945	0	-0.166667	-0.717647	0.729412	0.545723	0.789797	0.81336	0.645283	0.523398	0.294495	0.0839844	0.633715	0.593361	0.622189	0.258367	-0.00768049	0.677481	0.0439024	0.0611148	0.149758	0.569231	-0.517241	0.236715	0.338028	0.158295	-0.5875	-0.204545	-0.627737	0	-0.606145	-0.0243902				-0.340619	0.341686	0.17381	-0.19263	0.20548	0.15	-0.122302	0.232682	0	-0.503776	-0.544555	0.0395137	0.433719	-0.369863	0.0394511	0.0964467	0.0571132	-0.229508	-0.196172	-0.243827	0.423324	0.544732	0.362782	0.401945	0.669675	0.173575	0.215415	-0.173006	0.371634	0	-0.524548	-0.587959	-0.266857	-0.298354	-0.13926	0.48581	0.170088	0.0671937	-0.12081	-0.153538	0.255962	0.668653	0.480198	0.579957	0.667674	0.190601	0.2375	0.281654	-0.208207	-0.787097	-0.276546	0.0919831	0.146712	0.0916667	0.0238806	-0.301558	-0.296815
		0.283951	0.05	-0.0754717	0.22172	-0.245902	0	0.00671141	0.0731707	-0.287356	0.1	0.481482	-0.452055	-0.00840336	0.165468	0.125	-0.0309278	0.140741	-0.0204082	0.135135	0.0677966	0.701492	0.766169	0.610487	0.0428016	0.782293	0.535912	0.763158	0.46875	-0.75	0.591241	0.552276	0.0192308	0.668182	0.326087	0	0.322034	-0.481482	0.558824	0.315068	0.123288	0.125	0.027027	0.0575916	-0.800487	0.307282	-0.186441	0.735294	0.0222222	0.662921	0.174603	-0.172932	-0.0625				0.337808	0.54	0.39759	0.133333	0.367164	0.313725	0.0833333	-0.615622	-0.292683	0.268817	-0.0582524	-0.0511945	0	-0.166667	-0.717647	0.729412	0.547059	0.789797	0.81336	0.645283	0.524425	0.294872	0.0839844	0.634096	0.593361	0.622189	0.258367	-0.0030581	0.677481	0.0439024	0.0611148	0.149758	0.569231	-0.466667	0.236715	0.338028	0.158295	-0.5875	-0.204545	-0.627737	0	-0.606145	-0.0361446				-0.340619	0.341686	0.17381	-0.19263	0.20548	0.15	-0.119617	0.232682	0	-0.503776	-0.545398	0.0395137	0.433719	-0.369863	0.0394511	0.0964467	0.0560166	-0.229508	-0.196172	-0.243827	0.423324	0.544732	0.362782	0.401945	0.669675	0.173575	0.215415	-0.173006	0.371634	0	-0.524548	-0.587959	-0.266857	-0.298354	-0.141287	0.48581	0.170088	0.0671937	-0.12081	-0.153538	0.255962	0.669048	0.480198	0.579957	0.667674	0.190601	0.2375	0.281654	-0.208207	-0.787097	-0.276546	0.0919831	0.146712	0.0916667	0.0282318	-0.301558	-0.296815
		0.283951	0.05	-0.0754717	0.22172	-0.245902	0.0105263	0.00671141	0.0731707	-0.287356	0.1	0.481482	-0.452055	-0.00840336	0.165468	0.125	-0.0309278	0.140741	-0.0204082	0.135135	0.0677966	0.701492	0.766169	0.610487	0.0428016	0.782293	0.535912	0.763158	0.46875	-0.75	0.591738	0.555012	0.0192308	0.668182	0.326087	0	0.322034	-0.481482	0.558824	0.315068	0.123288	0.125	0.027027	0.0575916	-0.800487	0.307282	-0.186441	0.735294	0.0222222	0.662921	0.165354	-0.172932	-0.0625				0.337808	0.54	0.404762	0.133333	0.367164	0.313725	0.0833333	-0.615622	-0.292683	0.268817	-0.0582524	-0.0511945	0	-0.166667	-0.717647	0.729412	0.548387	0.789797	0.81336	0.645283	0.525108	0.295248	0.0839844	0.635233	0.593361	0.622189	0.258367	0	0.677481	0.0439024	0.0611148	0.149758	0.569231	-0.419355	0.236715	0.338028	0.158295	-0.5875	-0.204545	-0.627737	0	-0.606145	-0.04				-0.340619	0.341686	0.17381	-0.19263	0.20548	0.15212	-0.119617	0.232682	0	-0.503776	-0.545398	0.0395137	0.433719	-0.369863	0.0394511	0.0964467	0.0538302	-0.229508	-0.196172	-0.243827	0.423324	0.544732	0.362782	0.401945	0.669675	0.173575	0.215415	-0.173006	0.371634	0	-0.524548	-0.587959	-0.266857	-0.298354	-0.143975	0.48581	0.170088	0.0671937	-0.12081	-0.153538	0.255962	0.669441	0.480198	0.579957	0.667674	0.190601	0.2375	0.281654	-0.208207	-0.787097	-0.276546	0.0919831	0.146712	0.0909091	0.0339734	-0.301558	-0.296815
		0.283951	0.05	-0.0754717	0.22172	-0.245902	0.0309278	0.00671141	0.0731707	-0.287356	0.1	0.481482	-0.452055	-0.00840336	0.165468	0.125	-0.0309278	0.140741	-0.0204082	0.135135	0.0677966	0.702381	0.766169	0.610487	0.0428016	0.782293	0.535912	0.763158	0.46875	-0.75	0.591738	0.557716	0.0192308	0.668182	0.326087	0	0.322034	-0.481482	0.558824	0.297297	0.123288	0.125	0.027027	0.0575916	-0.800487	0.307282	-0.186441	0.735294	0.0222222	0.662921	0.165354	-0.172932	-0.0625				0.337808	0.54	0.404762	0.133333	0.367164	0.313725	0.0833333	-0.613963	-0.292683	0.268817	-0.0582524	-0.0511945	0	-0.166667	-0.717647	0.729412	0.548387	0.789797	0.81336	0.645283	0.525788	0.295624	0.0839844	0.636739	0.593361	0.622189	0.258367	0	0.677481	0.0439024	0.0611148	0.149758	0.569231	-0.333333	0.236715	0.338028	0.158295	-0.5875	-0.204545	-0.627737	0	-0.606145	-0.0476191				-0.340619	0.340159	0.17381	-0.19398	0.20548	0.158416	-0.119617	0.232682	0	-0.503776	-0.545679	0.0395137	0.433719	-0.369863	0.0394511	0.0964467	0.0516529	-0.229508	-0.196172	-0.243827	0.423324	0.544732	0.362782	0.401945	0.669675	0.173575	0.215415	-0.173006	0.371634	0	-0.524548	-0.587959	-0.266857	-0.298354	-0.143975	0.48581	0.170088	0.0671937	-0.12081	-0.153538	0.255962	0.670225	0.480198	0.579957	0.667674	0.190601	0.2375	0.281654	-0.208207	-0.787097	-0.276546	0.0919831	0.146712	0.0893971	0.0368189	-0.301558	-0.296815
		0.283951	0.05	-0.0754717	0.22172	-0.245902	0.0309278	0.00671141	0.0731707	-0.287356	0.1	0.481482	-0.452055	-0.00840336	0.165468	0.125	-0.0309278	0.140741	-0.0204082	0.135135	0.0677966	0.702381	0.766169	0.610487	0.0428016	0.782293	0.535912	0.763158	0.46875	-0.75	0.591738	0.559322	0.0192308	0.668182	0.326087	0	0.322034	-0.481482	0.558824	0.297297	0.123288	0.125	0.027027	0.0575916	-0.800487	0.307282	-0.186441	0.735294	0.0222222	0.662921	0.165354	-0.172932	-0.0625				0.337808	0.54	0.408284	0.133333	0.367164	0.313725	0.0833333	-0.607362	-0.292683	0.268817	-0.0582524	-0.0511945	0	-0.166667	-0.717647	0.729412	0.548387	0.789797	0.81336	0.645283	0.527143	0.295624	0.0839844	0.637487	0.593361	0.622189	0.258367	0	0.677481	0.0439024	0.0611148	0.149758	0.569231	-0.257143	0.236715	0.338028	0.158295	-0.5875	-0.204545	-0.627737	0	-0.606145	-0.0513834				-0.340619	0.334088	0.17381	-0.198003	0.20548	0.166667	-0.119617	0.232682	0	-0.503776	-0.545959	0.0395137	0.433719	-0.369863	0.0394511	0.0964467	0.0494845	-0.229508	-0.196172	-0.243827	0.423324	0.544732	0.362782	0.401945	0.669675	0.173575	0.215415	-0.173006	0.371634	0	-0.524548	-0.587959	-0.266857	-0.298354	-0.143975	0.48581	0.170088	0.0671937	-0.12081	-0.153538	0.255962	0.671395	0.480198	0.579957	0.667674	0.190601	0.2375	0.281654	-0.208207	-0.787097	-0.276546	0.0919831	0.146712	0.0871369	0.0410557	-0.301558	-0.296815
		0.283951	0.05	-0.0754717	0.22172	-0.245902	0.0309278	0.00671141	0.0731707	-0.287356	0.1	0.481482	-0.452055	-0.00840336	0.165468	0.125	-0.0309278	0.140741	-0.0204082	0.135135	0.0677966	0.702381	0.766169	0.610487	0.0428016	0.782293	0.535912	0.763158	0.46875	-0.75	0.592233	0.560917	0.0192308	0.668182	0.326087	0	0.3	-0.481482	0.558824	0.297297	0.123288	0.125	0.027027	0.0575916	-0.800487	0.307282	-0.186441	0.735294	0.0222222	0.662921	0.165354	-0.172932	-0.0625				0.337808	0.54	0.411765	0.133333	0.367164	0.313725	0.0833333	-0.599186	-0.292683	0.268817	-0.0582524	-0.0511945	0	-0.166667	-0.717647	0.729412	0.548387	0.789797	0.81336	0.645283	0.527817	0.295624	0.0839844	0.63786	0.593361	0.622189	0.258367	0	0.677481	0.0439024	0.0611148	0.149758	0.569231	-0.222222	0.236715	0.338028	0.158295	-0.5875	-0.204545	-0.627737	0	-0.606145	-0.0625				-0.340619	0.325084	0.17381	-0.201987	0.20548	0.170732	-0.119617	0.232682	0	-0.503776	-0.546519	0.0395137	0.433719	-0.369863	0.0394511	0.0964467	0.0473251	-0.229508	-0.196172	-0.243827	0.423324	0.544732	0.362782	0.401945	0.669675	0.173575	0.215415	-0.173006	0.371634	0	-0.524548	-0.587959	-0.266857	-0.298354	-0.143975	0.48581	0.170088	0.0671937	-0.12081	-0.153538	0.255962	0.67217	0.480198	0.579957	0.667674	0.190601	0.2375	0.281654	-0.208207	-0.787097	-0.276546	0.0919831	0.146712	0.0863856	0.0480349	-0.301558	-0.296815
		0.283951	0.05	-0.0754717	0.22172	-0.245902	0.0309278	0.00671141	0.0731707	-0.287356	0.1	0.481482	-0.452055	-0.00840336	0.165468	0.125	-0.0309278	0.140741	-0.0204082	0.135135	0.0677966	0.702381	0.766169	0.610487	0.0428016	0.782293	0.535912	0.763158	0.46875	-0.75	0.592233	0.5625	0.0192308	0.668182	0.326087	0	0.238095	-0.481482	0.558824	0.297297	0.123288	0.125	0.027027	0.0575916	-0.800487	0.307282	-0.186441	0.73913	0.0222222	0.662921	0.165354	-0.172932	-0.0625				0.337808	0.54	0.411765	0.133333	0.367164	0.313725	0.0833333	-0.591093	-0.292683	0.268817	-0.0582524	-0.0511945	0	-0.166667	-0.717647	0.729412	0.548387	0.789797	0.81336	0.645283	0.528154	0.296	0.0839844	0.63786	0.593361	0.622189	0.258367	0	0.677481	0.0439024	0.0611148	0.149758	0.569231	-0.189189	0.236715	0.338028	0.158295	-0.5875	-0.204545	-0.627737	0	-0.606145	-0.0733591				-0.340619	0.32211	0.17381	-0.207237	0.20548	0.170732	-0.119617	0.232682	0	-0.503776	-0.547634	0.0395137	0.433719	-0.369863	0.0394511	0.0964467	0.0473251	-0.229508	-0.196172	-0.243827	0.423324	0.544732	0.362782	0.401945	0.669675	0.173575	0.215415	-0.173006	0.371634	0	-0.524548	-0.587959	-0.266857	-0.298354	-0.143975	0.48581	0.170088	0.0671937	-0.12081	-0.153538	0.255962	0.672556	0.480198	0.579957	0.667674	0.190601	0.2375	0.281654	-0.208207	-0.787097	-0.276546	0.0919831	0.146712	0.0856354	0.0507983	-0.301558	-0.296815
		0.283951	0.05	-0.0754717	0.22172	-0.245902	0.0309278	0.00671141	0.0731707	-0.287356	0.1	0.481482	-0.452055	-0.00840336	0.165468	0.125	-0.0309278	0.140741	-0.0204082	0.135135	0.0677966	0.703264	0.766169	0.610487	0.0428016	0.782293	0.535912	0.763158	0.46875	-0.75	0.592233	0.563025	0.0192308	0.668182	0.326087	0	0.21875	-0.481482	0.558824	0.297297	0.123288	0.125	0.027027	0.0575916	-0.800487	0.307282	-0.186441	0.742857	0.0222222	0.662921	0.165354	-0.172932	-0.0625				0.337808	0.54	0.411765	0.133333	0.367164	0.313725	0.0833333	-0.587879	-0.292683	0.268817	-0.0582524	-0.0511945	0	-0.166667	-0.717647	0.729412	0.548387	0.789797	0.81336	0.645283	0.528154	0.297499	0.0839844	0.63786	0.593361	0.622189	0.258367	0	0.677481	0.0439024	0.0611148	0.149758	0.569231	-0.1	0.236715	0.338028	0.158295	-0.5875	-0.204545	-0.627737	0	-0.606145	-0.0733591				-0.340619	0.32211	0.17381	-0.212418	0.20548	0.170732	-0.119617	0.230496	0	-0.503776	-0.548189	0.0395137	0.433719	-0.369863	0.0394511	0.0964467	0.0473251	-0.229508	-0.196172	-0.243827	0.423324	0.544732	0.362782	0.401945	0.669675	0.173575	0.215415	-0.173006	0.371634	0	-0.524548	-0.586466	-0.266857	-0.298354	-0.143975	0.48581	0.170088	0.0671937	-0.12081	-0.153538	0.255962	0.672941	0.480198	0.579957	0.667674	0.190601	0.2375	0.281654	-0.208207	-0.787097	-0.276546	0.0919831	0.146712	0.0841379	0.0549133	-0.301558	-0.296815
		0.283951	0.05	-0.0754717	0.22172	-0.245902	0.0309278	0.00671141	0.0731707	-0.287356	0.1	0.481482	-0.452055	-0.00840336	0.165468	0.125	-0.0309278	0.140741	-0.0204082	0.135135	0.0677966	0.704142	0.766169	0.610487	0.0428016	0.782293	0.535912	0.763158	0.46875	-0.75	0.592233	0.565632	0.0192308	0.668182	0.326087	0	0.21875	-0.481482	0.558824	0.297297	0.123288	0.125	0.027027	0.0575916	-0.800487	0.307282	-0.186441	0.746479	0.0222222	0.662921	0.15625	-0.172932	-0.0625				0.337808	0.54	0.415205	0.133333	0.367164	0.313725	0.0833333	-0.586276	-0.292683	0.262032	-0.0582524	-0.0511945	0	-0.166667	-0.717647	0.729412	0.548387	0.789797	0.81336	0.645283	0.528154	0.298246	0.0839844	0.63786	0.593361	0.622189	0.258367	0	0.677481	0.0439024	0.0611148	0.149758	0.569231	-0.0731707	0.236715	0.338028	0.158295	-0.5875	-0.204545	-0.627737	0	-0.603905	-0.0769231				-0.340619	0.32211	0.17381	-0.217532	0.20548	0.170732	-0.119617	0.228319	0	-0.503776	-0.549296	0.0395137	0.433719	-0.369863	0.0394511	0.0964467	0.0473251	-0.229508	-0.196172	-0.243827	0.423324	0.544732	0.362782	0.401945	0.669675	0.173575	0.215415	-0.173006	0.371634	0	-0.524548	-0.584977	-0.266857	-0.298354	-0.143975	0.48581	0.170088	0.0671937	-0.12081	-0.153538	0.255962	0.674091	0.480198	0.579957	0.667674	0.190601	0.2375	0.281654	-0.208207	-0.787097	-0.276546	0.0919831	0.146712	0.0818995	0.0603448	-0.301558	-0.295165
		0.283951	0.05	-0.0754717	0.22172	-0.245902	0.0309278	0.00671141	0.0731707	-0.287356	0.1	0.481482	-0.452055	-0.00840336	0.165468	0.125	-0.0309278	0.140741	-0.0204082	0.135135	0.0677966	0.704142	0.766169	0.610487	0.0428016	0.77971	0.535912	0.763158	0.46875	-0.75	0.592233	0.567182	0.0192308	0.668182	0.326087	0	0.21875	-0.481482	0.558824	0.297297	0.123288	0.125	0.027027	0.0575916	-0.800487	0.307282	-0.186441	0.75	0.0222222	0.662921	0.15625	-0.172932	-0.0625				0.337808	0.54	0.415205	0.133333	0.363095	0.313725	0.0833333	-0.581489	-0.292683	0.248677	-0.0582524	-0.0511945	0	-0.166667	-0.717647	0.729412	0.548387	0.789797	0.81336	0.645283	0.528154	0.298246	0.0839844	0.63786	0.593361	0.622189	0.258367	0	0.677481	0.0439024	0.0611148	0.149758	0.569231	-0.0731707	0.236715	0.338028	0.158295	-0.5875	-0.204545	-0.627737	0	-0.595007	-0.0804598				-0.340619	0.32211	0.17381	-0.220065	0.20548	0.170732	-0.119617	0.219684	0	-0.503776	-0.550397	0.0395137	0.433719	-0.369863	0.0394511	0.0964467	0.0473251	-0.229508	-0.196172	-0.243827	0.423324	0.544732	0.362782	0.401945	0.669675	0.173575	0.215415	-0.173006	0.370404	0	-0.524548	-0.579046	-0.266857	-0.298354	-0.143975	0.48581	0.170088	0.0671937	-0.12081	-0.153538	0.255962	0.674854	0.480198	0.579957	0.667674	0.190601	0.2375	0.281654	-0.208207	-0.787097	-0.276546	0.0919831	0.146712	0.0818995	0.0657143	-0.301558	-0.288608
		0.283951	0.05	-0.0754717	0.22172	-0.245902	0.0309278	0.00671141	0.0731707	-0.287356	0.1	0.481482	-0.452055	-0.00840336	0.165468	0.125	-0.0309278	0.140741	-0.0204082	0.135135	0.0677966	0.704142	0.766169	0.610487	0.0428016	0.769452	0.535912	0.763158	0.46875	-0.75	0.592233	0.567696	0.0192308	0.668182	0.326087	0	0.21875	-0.481482	0.558824	0.297297	0.123288	0.125	0.027027	0.0575916	-0.800487	0.307282	-0.186441	0.75	0.0222222	0.662921	0.15625	-0.172932	-0.0625				0.337808	0.54	0.415205	0.133333	0.35503	0.313725	0.0833333	-0.57515	-0.292683	0.248677	-0.0582524	-0.0511945	0	-0.166667	-0.717647	0.729412	0.548387	0.789797	0.81336	0.645283	0.528154	0.297556	0.0839844	0.63786	0.593361	0.622189	0.258367	0	0.677481	0.0439024	0.0611148	0.149758	0.569231	-0.0731707	0.236715	0.338028	0.158295	-0.5875	-0.204545	-0.627737	0	-0.595007	-0.0943396				-0.340619	0.320628	0.17381	-0.223832	0.20548	0.170732	-0.119617	0.211169	0	-0.503776	-0.551219	0.0395137	0.433719	-0.369863	0.0394511	0.0964467	0.0473251	-0.229508	-0.196172	-0.243827	0.423324	0.544732	0.362782	0.401945	0.669675	0.173575	0.215415	-0.173006	0.370404	0	-0.524548	-0.579046	-0.266857	-0.298354	-0.143975	0.48581	0.170088	0.0671937	-0.12081	-0.153538	0.255962	0.675234	0.480198	0.579957	0.667674	0.190601	0.2375	0.281654	-0.208207	-0.787097	-0.276546	0.0919831	0.146712	0.0818995	0.0697013	-0.301558	-0.283733
		0.283951	0.05	-0.0754717	0.22172	-0.245902	0.0309278	0.00671141	0.0731707	-0.287356	0.1	0.481482	-0.452055	-0.00840336	0.165468	0.125	-0.0309278	0.140741	-0.0204082	0.135135	0.0677966	0.704142	0.766169	0.610487	0.0428016	0.764368	0.535912	0.763158	0.46875	-0.75	0.592233	0.56872	0.0192308	0.668182	0.311828	0	0.21875	-0.481482	0.558824	0.297297	0.123288	0.125	0.027027	0.0575916	-0.800487	0.307282	-0.186441	0.75	0.0222222	0.662921	0.147287	-0.172932	-0.0625				0.337808	0.54	0.418605	0.133333	0.351032	0.313725	0.0833333	-0.567298	-0.292683	0.248677	-0.0582524	-0.0511945	0	-0.166667	-0.717647	0.729412	0.548387	0.789797	0.81336	0.645283	0.528154	0.296178	0.0839844	0.63786	0.593361	0.622189	0.258367	0	0.677481	0.0439024	0.0611148	0.149758	0.569231	-0.0476191	0.236715	0.338028	0.158295	-0.5875	-0.204545	-0.627737	0	-0.595007	-0.0943396				-0.340619	0.316201	0.172414	-0.22508	0.20548	0.170732	-0.119617	0.211169	0	-0.503776	-0.552311	0.0395137	0.433719	-0.369863	0.0394511	0.0964467	0.0473251	-0.229508	-0.196172	-0.243827	0.423324	0.544732	0.362782	0.401945	0.669675	0.173575	0.215415	-0.173006	0.370404	0	-0.524548	-0.579046	-0.266857	-0.298354	-0.143975	0.48581	0.170088	0.0671937	-0.12081	-0.153538	0.255962	0.675234	0.480198	0.579957	0.667674	0.190601	0.2375	0.281654	-0.208207	-0.787097	-0.276546	0.0919831	0.146712	0.0818995	0.0723404	-0.301558	-0.280503
		0.283951	0.05	-0.0754717	0.22172	-0.245902	0.0309278	0.00671141	0.0731707	-0.287356	0.1	0.481482	-0.452055	-0.00840336	0.165468	0.125	-0.0309278	0.140741	-0.0204082	0.135135	0.0677966	0.705015	0.766169	0.610487	0.0428016	0.764368	0.535912	0.763158	0.46875	-0.75	0.592233	0.570248	0.0192308	0.668182	0.311828	0	0.21875	-0.481482	0.558824	0.297297	0.123288	0.125	0.027027	0.0575916	-0.800487	0.307282	-0.186441	0.75	0.0222222	0.662921	0.129771	-0.172932	-0.0625				0.337808	0.54	0.425287	0.133333	0.347059	0.313725	0.0833333	-0.564179	-0.301205	0.248677	-0.0582524	-0.0511945	0	-0.166667	-0.717647	0.729412	0.548387	0.789797	0.81336	0.645283	0.528154	0.294118	0.0839844	0.638232	0.593361	0.622189	0.258367	0	0.677481	0.0439024	0.0611148	0.149758	0.569231	-0.0232558	0.236715	0.338028	0.158295	-0.5875	-0.204545	-0.627737	0	-0.595007	-0.0902256				-0.340619	0.311804	0.171021	-0.22508	0.20548	0.170732	-0.119617	0.211169	0	-0.503776	-0.553127	0.0395137	0.433719	-0.369863	0.0394511	0.0964467	0.0473251	-0.229508	-0.196172	-0.243827	0.423324	0.544732	0.362782	0.401945	0.669675	0.173575	0.215415	-0.173006	0.370404	0	-0.524548	-0.579046	-0.266857	-0.298354	-0.143975	0.48581	0.170088	0.0671937	-0.12081	-0.153538	0.255962	0.675613	0.480198	0.579957	0.667674	0.190601	0.2375	0.281654	-0.208207	-0.787097	-0.276546	0.0919831	0.146712	0.0818995	0.0814607	-0.301558	-0.27729
		0.283951	0.05	-0.0754717	0.22172	-0.245902	0.0309278	0.00671141	0.0843374	-0.287356	0.1	0.481482	-0.452055	-0.00840336	0.165468	0.125	-0.0309278	0.140741	-0.0204082	0.135135	0.0677966	0.705882	0.766169	0.610487	0.0428016	0.764368	0.535912	0.763158	0.46875	-0.75	0.592233	0.573271	0.0192308	0.668182	0.311828	0	0.21875	-0.481482	0.558824	0.297297	0.123288	0.125	0.027027	0.0575916	-0.800487	0.307282	-0.186441	0.75	0.0222222	0.662921	0.0962963	-0.172932	-0.0625				0.337808	0.54	0.435028	0.133333	0.343108	0.313725	0.0833333	-0.561072	-0.301205	0.248677	-0.0582524	-0.0511945	0	-0.166667	-0.717647	0.729412	0.548387	0.789797	0.81336	0.645283	0.528154	0.292063	0.0839844	0.638604	0.593361	0.620974	0.258367	0	0.677481	0.0439024	0.0611148	0.149758	0.569231	0	0.236715	0.338028	0.158295	-0.5875	-0.204545	-0.627737	0	-0.595007	-0.0820895				-0.340619	0.311804	0.162736	-0.22508	0.20548	0.170732	-0.119617	0.211169	0	-0.503776	-0.553127	0.0395137	0.433719	-0.369863	0.0394511	0.0964467	0.0473251	-0.229508	-0.196172	-0.243827	0.423324	0.544732	0.362782	0.401945	0.669675	0.173575	0.215415	-0.173006	0.370404	0	-0.524548	-0.579046	-0.266857	-0.298354	-0.143975	0.48581	0.170088	0.0671937	-0.12081	-0.153538	0.255962	0.676368	0.480198	0.579957	0.667674	0.190601	0.2375	0.281654	-0.208207	-0.787097	-0.276546	0.0919831	0.146712	0.0818995	0.0853147	-0.301558	-0.27729
		0.283951	0.05	-0.0754717	0.22172	-0.245902	0.0309278	0.00671141	0.116279	-0.287356	0.1	0.481482	-0.452055	-0.00840336	0.165468	0.125	-0.0309278	0.147059	-0.0204082	0.135135	0.0677966	0.705882	0.766169	0.610487	0.0428016	0.764368	0.535912	0.763158	0.46875	-0.75	0.592727	0.575263	0.0192308	0.668182	0.311828	0	0.21875	-0.481482	0.558824	0.297297	0.123288	0.125	0.027027	0.0575916	-0.800487	0.307282	-0.186441	0.75	0.0276243	0.662921	0.0882353	-0.172932	-0.0625				0.337808	0.54	0.435028	0.133333	0.335277	0.313725	0.0833333	-0.556436	-0.301205	0.248677	-0.0582524	-0.0511945	0	-0.166667	-0.717647	0.729412	0.548387	0.789797	0.81336	0.645283	0.528154	0.289335	0.0839844	0.638974	0.593361	0.618549	0.258367	0	0.677481	0.0439024	0.0611148	0.149758	0.569231	0.0434783	0.236715	0.338028	0.158295	-0.5875	-0.204545	-0.621818	0	-0.595007	-0.0820895				-0.340619	0.311804	0.15592	-0.22508	0.20548	0.170732	-0.119617	0.211169	0	-0.503776	-0.553127	0.0395137	0.433719	-0.369863	0.0394511	0.0964467	0.0473251	-0.229508	-0.196172	-0.243827	0.423324	0.544732	0.362782	0.401945	0.669675	0.173575	0.215415	-0.173006	0.370404	0	-0.524548	-0.579046	-0.266857	-0.298354	-0.143975	0.486239	0.170088	0.0671937	-0.12081	-0.153538	0.255962	0.676368	0.480198	0.579957	0.667674	0.190601	0.2375	0.281654	-0.208207	-0.787097	-0.276546	0.0919831	0.146712	0.0818995	0.0891365	-0.301558	-0.27729
		0.283951	0.05	-0.0754717	0.22172	-0.245902	0.0309278	0.00671141	0.136364	-0.287356	0.1	0.481482	-0.452055	-0.00840336	0.165468	0.125	-0.0309278	0.153285	-0.0204082	0.135135	0.0677966	0.705882	0.766169	0.610487	0.0428016	0.764368	0.535912	0.74026	0.46875	-0.75	0.59322	0.577236	0.0192308	0.668182	0.311828	0	0.21875	-0.481482	0.558824	0.297297	0.123288	0.125	0.0133333	0.0575916	-0.800487	0.307282	-0.186441	0.75	0.0382514	0.662921	0.0882353	-0.172932	-0.0625				0.337808	0.54	0.435028	0.133333	0.331395	0.313725	0.0833333	-0.554896	-0.301205	0.248677	-0.0582524	-0.0511945	0	-0.166667	-0.717647	0.729412	0.548387	0.789797	0.81336	0.645283	0.528154	0.287296	0.0839844	0.639344	0.593361	0.613721	0.258367	0	0.677481	0.0439024	0.0611148	0.149758	0.569231	0.0638298	0.236715	0.338028	0.158295	-0.5875	-0.204545	-0.615942	0	-0.595007	-0.0820895				-0.340619	0.311804	0.151869	-0.22508	0.20548	0.170732	-0.119617	0.211169	0	-0.503776	-0.553127	0.0395137	0.433719	-0.369863	0.0394511	0.0964467	0.0473251	-0.229508	-0.196172	-0.243827	0.423324	0.544732	0.362782	0.401945	0.669675	0.173575	0.215415	-0.173006	0.370404	0	-0.524548	-0.579046	-0.266857	-0.298354	-0.143975	0.488372	0.170088	0.0671937	-0.12081	-0.153538	0.255962	0.676744	0.480198	0.579957	0.667674	0.190601	0.2375	0.281654	-0.208207	-0.787097	-0.276546	0.0919831	0.146712	0.0811554	0.0916667	-0.301558	-0.27729
		0.283951	0.0413223	-0.0754717	0.22172	-0.245902	0.0309278	0.00671141	0.136364	-0.287356	0.1	0.481482	-0.452055	-0.00840336	0.165468	0.125	-0.0309278	0.153285	-0.0204082	0.135135	0.0677966	0.705882	0.766169	0.610487	0.0428016	0.764368	0.535912	0.74026	0.46875	-0.75	0.593712	0.578704	0.0192308	0.668182	0.311828	0	0.21875	-0.481482	0.558824	0.297297	0.123288	0.125	-0.0379747	0.0575916	-0.800487	0.307282	-0.186441	0.75	0.0537634	0.662921	0.0882353	-0.172932	-0.0625				0.337808	0.54	0.435028	0.133333	0.327536	0.313725	0.0833333	-0.55336	-0.301205	0.248677	-0.0582524	-0.0511945	0	-0.166667	-0.717647	0.729412	0.548387	0.789797	0.81336	0.645283	0.528154	0.286618	0.0839844	0.64045	0.593361	0.613721	0.258367	0	0.677481	0.0439024	0.0611148	0.149758	0.569231	0.0833333	0.236715	0.328671	0.158295	-0.5875	-0.204545	-0.58156	0	-0.592798	-0.0820895				-0.340619	0.311804	0.147846	-0.22508	0.20548	0.170732	-0.119617	0.211169	0	-0.503776	-0.553127	0.0395137	0.433719	-0.369863	0.0394511	0.0964467	0.0473251	-0.229508	-0.196172	-0.243827	0.423324	0.544732	0.362782	0.401945	0.669675	0.173575	0.215415	-0.173006	0.370404	0	-0.524548	-0.579046	-0.266857	-0.298354	-0.143975	0.489221	0.170088	0.0671937	-0.12081	-0.153538	0.255962	0.677868	0.480198	0.579957	0.667674	0.190601	0.2375	0.281654	-0.208207	-0.787097	-0.276546	0.0919831	0.146712	0.0796703	0.0954357	-0.301558	-0.27729
		0.283951	0.016129	-0.0754717	0.22172	-0.245902	0.0309278	0.00671141	0.136364	-0.287356	0.1	0.481482	-0.452055	-0.00840336	0.165468	0.125	-0.0309278	0.153285	-0.0204082	0.146667	0.0677966	0.705882	0.766169	0.610487	0.0428016	0.764368	0.535912	0.74026	0.46875	-0.75	0.593712	0.578704	0.0192308	0.668182	0.311828	0	0.21875	-0.481482	0.558824	0.297297	0.129252	0.125	-0.05	0.0575916	-0.800487	0.307282	-0.186441	0.75	0.0638298	0.662921	0.0882353	-0.172932	-0.0625				0.337808	0.54	0.435028	0.133333	0.323699	0.313725	0.0833333	-0.545723	-0.301205	0.248677	-0.0582524	-0.0511945	0	-0.166667	-0.717647	0.729412	0.54386	0.789797	0.81336	0.645283	0.528154	0.286618	0.0839844	0.641548	0.593361	0.613721	0.258367	0	0.677481	0.0439024	0.0611148	0.149758	0.569231	0.102041	0.236715	0.319444	0.158295	-0.5875	-0.204545	-0.554007	0	-0.590595	-0.0820895				-0.340619	0.311804	0.139884	-0.22508	0.20548	0.170732	-0.119617	0.212543	0	-0.503776	-0.553127	0.0379363	0.433719	-0.369863	0.0394511	0.0964467	0.0473251	-0.229508	-0.196172	-0.243827	0.423324	0.544732	0.362782	0.401945	0.669675	0.173575	0.215415	-0.173006	0.370404	0	-0.524548	-0.579046	-0.266857	-0.298354	-0.143975	0.489644	0.170088	0.0671937	-0.12081	-0.153538	0.255962	0.678241	0.480198	0.579957	0.667674	0.190601	0.2375	0.281654	-0.208207	-0.787097	-0.276546	0.0919831	0.146712	0.0759754	0.100413	-0.301558	-0.27729
		0.283951	0.016129	-0.0754717	0.22172	-0.245902	0.0309278	0.00671141	0.136364	-0.287356	0.1	0.481482	-0.452055	-0.00840336	0.165468	0.125	-0.0309278	0.153285	-0.0204082	0.168831	0.0677966	0.705882	0.766169	0.610487	0.0428016	0.764368	0.535912	0.74026	0.46875	-0.75	0.594203	0.578704	0.0192308	0.668182	0.311828	0	0.21875	-0.481482	0.558824	0.297297	0.146667	0.125	-0.05	0.0575916	-0.800487	0.307282	-0.186441	0.75	0.0736842	0.662921	0.0948905	-0.172932	-0.0625				0.337808	0.54	0.435028	0.133333	0.308571	0.313725	0.0833333	-0.542689	-0.301205	0.248677	-0.0582524	-0.0511945	0	-0.166667	-0.717647	0.729412	0.539359	0.789797	0.81336	0.645283	0.528154	0.28594	0.0839844	0.643002	0.593361	0.613721	0.258367	0	0.677481	0.0439024	0.0611148	0.149758	0.569231	0.12	0.236715	0.292517	0.158295	-0.5875	-0.204545	-0.543253	0	-0.590595	-0.0820895				-0.340619	0.311804	0.133333	-0.22508	0.20548	0.170732	-0.119617	0.219344	0	-0.503776	-0.553127	0.0316742	0.433719	-0.369863	0.0394511	0.0964467	0.0473251	-0.229508	-0.196172	-0.243827	0.423324	0.544732	0.362782	0.401945	0.669675	0.174644	0.215415	-0.173006	0.370404	0	-0.524548	-0.579046	-0.266857	-0.298354	-0.143975	0.490488	0.170088	0.0671937	-0.12081	-0.153538	0.255962	0.679724	0.480198	0.578275	0.667674	0.190601	0.2375	0.281654	-0.208207	-0.787097	-0.276546	0.0919831	0.146712	0.0730375	0.105335	-0.301558	-0.278195
		0.283951	0.016129	-0.0754717	0.22172	-0.245902	0.0309278	0.00671141	0.136364	-0.287356	0.1	0.481482	-0.452055	-0.00840336	0.165468	0.125	-0.0309278	0.153285	-0.0204082	0.168831	0.0677966	0.705882	0.766169	0.610487	0.0428016	0.764368	0.535912	0.74026	0.46875	-0.75	0.594692	0.578704	0.0192308	0.668182	0.311828	0	0.21875	-0.481482	0.558824	0.297297	0.146667	0.125	-0.05	0.0575916	-0.800487	0.307282	-0.186441	0.75	0.078534	0.662921	0.107914	-0.172932	-0.0625				0.337808	0.54	0.435028	0.133333	0.308571	0.313725	0.0833333	-0.541176	-0.301205	0.248677	-0.0582524	-0.0511945	0	-0.166667	-0.717647	0.729412	0.521614	0.789797	0.81336	0.645283	0.528154	0.285263	0.0839844	0.644444	0.593361	0.613721	0.258367	0	0.677481	0.0439024	0.0611148	0.149758	0.569231	0.137255	0.236715	0.292517	0.158295	-0.5875	-0.204545	-0.527397	0	-0.590595	-0.0820895				-0.340619	0.311804	0.126857	-0.22508	0.20548	0.170732	-0.119617	0.219344	0	-0.503776	-0.553127	0.027027	0.433719	-0.369863	0.0394511	0.0964467	0.0473251	-0.229508	-0.196172	-0.243827	0.423324	0.544732	0.361502	0.401945	0.669675	0.175711	0.215415	-0.173006	0.370404	0	-0.524548	-0.579046	-0.266857	-0.298354	-0.143975	0.490909	0.170088	0.0671937	-0.12081	-0.153538	0.255962	0.679724	0.480198	0.573248	0.667674	0.190601	0.2375	0.281654	-0.208207	-0.787097	-0.276546	0.0919831	0.146712	0.0723056	0.107776	-0.301558	-0.279099
		0.283951	0.016129	-0.0754717	0.22172	-0.245902	0.0309278	0.00671141	0.136364	-0.287356	0.1	0.481482	-0.452055	-0.00840336	0.165468	0.125	-0.0309278	0.153285	-0.0204082	0.168831	0.0677966	0.705882	0.766169	0.610487	0.0428016	0.764368	0.535912	0.74026	0.46875	-0.75	0.595668	0.578704	0.0192308	0.668182	0.311828	0	0.2	-0.481482	0.558824	0.297297	0.146667	0.125	-0.05	0.0575916	-0.800487	0.307282	-0.186441	0.75	0.078534	0.662921	0.107914	-0.172932	-0.0625				0.337808	0.54	0.435028	0.133333	0.308571	0.317073	0.0833333	-0.535156	-0.285714	0.248677	-0.0582524	-0.0511945	0	-0.166667	-0.717647	0.729412	0.521614	0.789797	0.81336	0.645283	0.528154	0.28189	0.0839844	0.645875	0.593361	0.613721	0.258367	0	0.677481	0.0439024	0.0611148	0.149758	0.569231	0.169811	0.236715	0.292517	0.158295	-0.5875	-0.204545	-0.522184	0	-0.590595	-0.0820895				-0.340619	0.311804	0.124287	-0.223114	0.20548	0.170732	-0.119617	0.219344	0	-0.50431	-0.553127	0.0239521	0.433719	-0.369863	0.0394511	0.0964467	0.0473251	-0.229508	-0.196172	-0.243827	0.423853	0.544732	0.357678	0.401945	0.669675	0.178893	0.215415	-0.173006	0.370404	0	-0.524548	-0.579046	-0.266857	-0.298354	-0.143975	0.492586	0.170088	0.0671937	-0.12081	-0.153538	0.255962	0.679724	0.480198	0.564942	0.667674	0.190601	0.2375	0.281654	-0.208207	-0.787097	-0.276546	0.0919831	0.146712	0.0715746	0.108992	-0.301558	-0.279099
		0.283951	0.016129	-0.0754717	0.22172	-0.245902	0.0309278	0.00671141	0.136364	-0.287356	0.1	0.481482	-0.452055	-0.00840336	0.165468	0.125	-0.0309278	0.153285	-0.0204082	0.168831	0.0756303	0.705882	0.766169	0.610487	0.0428016	0.764368	0.535912	0.74026	0.46875	-0.75	0.595668	0.578704	0.0192308	0.668182	0.311828	0	0.2	-0.481482	0.558824	0.297297	0.146667	0.125	-0.0617284	0.0575916	-0.800487	0.307282	-0.186441	0.75	0.078534	0.662921	0.107914	-0.172932	-0.0625				0.337808	0.54	0.435028	0.133333	0.308571	0.317073	0.0833333	-0.527697	-0.270588	0.248677	-0.0582524	-0.0511945	0	-0.166667	-0.717647	0.729412	0.521614	0.789797	0.81336	0.645283	0.528154	0.279204	0.0839844	0.647295	0.593361	0.613721	0.258367	0	0.677481	0.0439024	0.0611148	0.149758	0.569231	0.169811	0.236715	0.292517	0.158295	-0.5875	-0.204545	-0.506757	0	-0.590595	-0.0820895				-0.340619	0.311804	0.124287	-0.217252	0.20548	0.170732	-0.119617	0.219344	0	-0.506967	-0.553127	0.0178571	0.433719	-0.369863	0.0394511	0.0964467	0.0462487	-0.229508	-0.196172	-0.243827	0.424381	0.544732	0.353875	0.401945	0.669675	0.181001	0.215415	-0.173006	0.370404	0	-0.524548	-0.579046	-0.266857	-0.298354	-0.143975	0.493421	0.170088	0.0671937	-0.12081	-0.153538	0.255962	0.679724	0.480198	0.55836	0.667674	0.190601	0.2375	0.281654	-0.208207	-0.787097	-0.276546	0.0919831	0.146712	0.0708447	0.111413	-0.301558	-0.279099
		0.283951	0.024	-0.0754717	0.22172	-0.245902	0.0309278	0.00671141	0.136364	-0.287356	0.1	0.481482	-0.452055	-0.00840336	0.165468	0.125	-0.0309278	0.153285	-0.0204082	0.168831	0.0756303	0.705882	0.766169	0.610487	0.0428016	0.764368	0.535912	0.74026	0.46875	-0.75	0.596154	0.578704	0.0192308	0.668182	0.311828	0	0.2	-0.481482	0.558824	0.297297	0.146667	0.125	-0.0731707	0.0575916	-0.800487	0.307282	-0.186441	0.75	0.078534	0.662921	0.107914	-0.172932	-0.0625				0.337808	0.54	0.435028	0.133333	0.308571	0.317073	0.0833333	-0.523256	-0.270588	0.248677	-0.0582524	-0.0511945	0	-0.166667	-0.717647	0.729412	0.521614	0.789797	0.81336	0.645283	0.528154	0.277865	0.0839844	0.648703	0.593361	0.613721	0.258367	0	0.677481	0.038835	0.0611148	0.149758	0.569231	0.185185	0.236715	0.292517	0.158295	-0.5875	-0.204545	-0.501683	0	-0.590595	-0.0820895				-0.340619	0.311804	0.124287	-0.213376	0.20548	0.170732	-0.119617	0.219344	0	-0.510117	-0.553127	0.0178571	0.433719	-0.369863	0.0394511	0.0964467	0.0451745	-0.229508	-0.196172	-0.243827	0.426484	0.544732	0.350093	0.401945	0.669675	0.182051	0.215415	-0.173006	0.370404	0	-0.524548	-0.579046	-0.266857	-0.298354	-0.143975	0.493421	0.170088	0.0671937	-0.12081	-0.153538	0.255962	0.679724	0.480198	0.550209	0.667674	0.190601	0.2375	0.281654	-0.208207	-0.787097	-0.276546	0.0919831	0.146712	0.0701157	0.116216	-0.301558	-0.279099
		0.283951	0.024	-0.0754717	0.22172	-0.245902	0.0309278	0.00671141	0.136364	-0.287356	0.1	0.481482	-0.452055	-0.00840336	0.165468	0.125	-0.0309278	0.153285	-0.0204082	0.179487	0.0756303	0.706745	0.766169	0.610487	0.0428016	0.764368	0.535912	0.74026	0.46875	-0.75	0.597122	0.578704	0.0192308	0.668182	0.311828	0	0.2	-0.481482	0.558824	0.297297	0.146667	0.125	-0.0843374	0.0575916	-0.800487	0.307282	-0.186441	0.75	0.078534	0.662921	0.107914	-0.172932	-0.0542636				0.337808	0.54	0.435028	0.133333	0.308571	0.317073	0.0833333	-0.523256	-0.270588	0.248677	-0.0582524	-0.0511945	0	-0.166667	-0.717647	0.729412	0.521614	0.789797	0.81336	0.645283	0.528154	0.277865	0.0839844	0.649751	0.593361	0.613721	0.258367	0	0.677481	0.0288462	0.0611148	0.149758	0.569231	0.2	0.236715	0.292517	0.158295	-0.5875	-0.204545	-0.496644	0	-0.590595	-0.0820895				-0.338182	0.311804	0.124287	-0.207607	0.20548	0.170732	-0.119617	0.219344	0	-0.511677	-0.553127	0.0178571	0.433719	-0.369863	0.0394511	0.0964467	0.0430328	-0.229508	-0.196172	-0.243827	0.429609	0.544732	0.347584	0.401945	0.669675	0.182051	0.215415	-0.173006	0.370404	0	-0.524548	-0.579046	-0.266857	-0.298354	-0.143975	0.493837	0.170088	0.0671937	-0.12081	-0.153538	0.255962	0.679724	0.480198	0.54536	0.667674	0.190601	0.2375	0.281654	-0.208207	-0.787097	-0.276546	0.0919831	0.146712	0.0686608	0.120968	-0.301558	-0.279099
		0.283951	0.024	-0.0754717	0.22172	-0.245902	0.0309278	0.00671141	0.136364	-0.287356	0.1	0.481482	-0.452055	-0.00840336	0.165468	0.125	-0.0309278	0.153285	-0.0204082	0.209876	0.0756303	0.706745	0.766169	0.610487	0.0428016	0.764368	0.535912	0.74026	0.46875	-0.75	0.598086	0.578704	0.0192308	0.668182	0.311828	0	0.2	-0.481482	0.558824	0.297297	0.146667	0.125	-0.0843374	0.0575916	-0.800487	0.307282	-0.186441	0.75	0.078534	0.662921	0.107914	-0.172932	-0.0381679				0.337808	0.54	0.435028	0.133333	0.308571	0.317073	0.0833333	-0.521781	-0.270588	0.248677	-0.0582524	-0.0511945	0	-0.166667	-0.717647	0.729412	0.521614	0.789797	0.81336	0.645283	0.528154	0.277865	0.0839844	0.650099	0.593361	0.613721	0.258367	0	0.677481	0.0166271	0.0611148	0.149758	0.569231	0.22807	0.236715	0.292517	0.158295	-0.5875	-0.204545	-0.481728	0	-0.590595	-0.0820895				-0.326126	0.311804	0.124287	-0.203791	0.20548	0.170732	-0.119617	0.219344	0	-0.514768	-0.553127	0.0178571	0.433719	-0.369863	0.0394511	0.0964467	0.0430328	-0.229508	-0.196172	-0.243827	0.430644	0.544732	0.342593	0.401945	0.669675	0.182051	0.215415	-0.173006	0.370404	0	-0.524548	-0.579046	-0.266857	-0.299075	-0.143975	0.494253	0.170088	0.0671937	-0.12081	-0.153538	0.255962	0.679724	0.478368	0.54536	0.667674	0.190601	0.2375	0.281654	-0.208207	-0.787097	-0.276546	0.0919831	0.146712	0.0679348	0.124498	-0.301558	-0.279099
		0.283951	0.024	-0.0754717	0.22172	-0.245902	0.0309278	0.00671141	0.136364	-0.287356	0.1	0.481482	-0.452055	-0.00840336	0.165468	0.125	-0.0309278	0.153285	-0.0204082	0.209876	0.0756303	0.706745	0.766169	0.610487	0.0428016	0.764368	0.535912	0.74026	0.46875	-0.75	0.598086	0.578704	0.0192308	0.668182	0.311828	0	0.2	-0.481482	0.558824	0.297297	0.146667	0.125	-0.0843374	0.0575916	-0.800487	0.307282	-0.186441	0.75	0.078534	0.662921	0.107914	-0.172932	-0.0381679				0.337808	0.54	0.435028	0.133333	0.308571	0.317073	0.0833333	-0.520309	-0.270588	0.248677	-0.0582524	-0.0511945	0	-0.166667	-0.717647	0.729412	0.521614	0.789797	0.81336	0.645283	0.528154	0.277865	0.0839844	0.650099	0.593361	0.613721	0.258367	0	0.677481	0.00943396	0.0611148	0.149758	0.569231	0.22807	0.236715	0.292517	0.158295	-0.5875	-0.204545	-0.467105	0	-0.588398	-0.0820895				-0.318996	0.311804	0.124287	-0.203791	0.207031	0.170732	-0.119617	0.219344	0	-0.514768	-0.553127	0.0178571	0.433719	-0.369863	0.0394511	0.0964467	0.0430328	-0.229508	-0.196172	-0.243827	0.430644	0.544732	0.337638	0.401945	0.669675	0.183099	0.215415	-0.173006	0.370404	0	-0.524548	-0.579046	-0.266857	-0.301945	-0.143975	0.494668	0.170088	0.0671937	-0.12081	-0.153538	0.255962	0.679724	0.472906	0.54536	0.667674	0.190601	0.2375	0.281654	-0.208207	-0.787097	-0.276546	0.0919831	0.146712	0.0657627	0.128	-0.301558	-0.279099
		0.283951	0.024	-0.0754717	0.22172	-0.245902	0.0309278	0.00671141	0.136364	-0.287356	0.1	0.481482	-0.452055	-0.00840336	0.165468	0.125	-0.0309278	0.153285	-0.0204082	0.209876	0.0756303	0.706745	0.766169	0.610487	0.0428016	0.764368	0.535912	0.74026	0.46875	-0.75	0.598086	0.578704	0.0143541	0.668182	0.311828	0	0.2	-0.481482	0.558824	0.297297	0.146667	0.125	-0.0843374	0.0575916	-0.800487	0.307282	-0.186441	0.75	0.078534	0.662921	0.107914	-0.172932	-0.0381679				0.337808	0.54	0.435028	0.133333	0.308571	0.317073	0.0833333	-0.520309	-0.270588	0.248677	-0.0582524	-0.0511945	0	-0.166667	-0.717647	0.729412	0.521614	0.789797	0.81336	0.645283	0.527065	0.277865	0.0839844	0.650447	0.593361	0.613721	0.258367	0	0.677481	0.00705882	0.0611148	0.149758	0.569231	0.22807	0.236715	0.292517	0.158295	-0.5875	-0.204545	-0.452769	0	-0.588398	-0.0820895				-0.311943	0.311804	0.123007	-0.203791	0.21165	0.170732	-0.119617	0.219344	0	-0.514768	-0.553127	0.0178571	0.433719	-0.369863	0.0394511	0.0964467	0.0430328	-0.229508	-0.196172	-0.243827	0.430644	0.544732	0.337638	0.401945	0.669675	0.186224	0.215415	-0.173006	0.370404	0	-0.524548	-0.579046	-0.266857	-0.304791	-0.143975	0.495082	0.170088	0.0671937	-0.12081	-0.153538	0.255962	0.679724	0.462103	0.54536	0.667674	0.190601	0.2375	0.281654	-0.208207	-0.787097	-0.276546	0.0919831	0.146712	0.0643196	0.131474	-0.301558	-0.279099
		0.283951	0.024	-0.0754717	0.225225	-0.245902	0.0309278	0.00671141	0.136364	-0.287356	0.1	0.481482	-0.452055	-0.00840336	0.165468	0.125	-0.0309278	0.153285	-0.0204082	0.209876	0.0756303	0.706745	0.766169	0.610487	0.0428016	0.764368	0.535912	0.74026	0.46875	-0.75	0.598086	0.578704	0.00952381	0.668182	0.311828	0	0.2	-0.481482	0.558824	0.297297	0.146667	0.125	-0.0843374	0.0575916	-0.800487	0.307282	-0.186441	0.75	0.078534	0.662921	0.107914	-0.172932	-0.0381679				0.337808	0.54	0.435028	0.133333	0.308571	0.317073	0.0833333	-0.520309	-0.270588	0.248677	-0.0582524	-0.0511945	0	-0.166667	-0.717647	0.729412	0.521614	0.789797	0.81336	0.645283	0.522727	0.277865	0.0839844	0.650447	0.593361	0.613721	0.258367	0	0.677481	0.00469484	0.0611148	0.149758	0.569231	0.22807	0.236715	0.292517	0.158295	-0.5875	-0.204545	-0.448052	0	-0.588398	-0.0820895				-0.311943	0.311804	0.119183	-0.203791	0.213178	0.170732	-0.119617	0.219344	0	-0.514768	-0.553127	0.0178571	0.433719	-0.369863	0.0394511	0.0964467	0.0430328	-0.229508	-0.196172	-0.243827	0.430644	0.544732	0.337638	0.401945	0.669675	0.186224	0.215415	-0.173006	0.370404	0	-0.524548	-0.579046	-0.266857	-0.307614	-0.143975	0.495495	0.170088	0.0671937	-0.12081	-0.153538	0.255962	0.679724	0.45676	0.54536	0.667674	0.190601	0.2375	0.281654	-0.208207	-0.787097	-0.276546	0.0919831	0.146712	0.0635995	0.132626	-0.301558	-0.279099
		0.283951	0.024	-0.0754717	0.232143	-0.245902	0.0309278	0.00671141	0.136364	-0.287356	0.1	0.481482	-0.452055	-0.00840336	0.165468	0.125	-0.0309278	0.153285	-0.0204082	0.209876	0.0756303	0.706745	0.766169	0.610487	0.0428016	0.764368	0.535912	0.74026	0.46875	-0.75	0.598086	0.578704	0.00952381	0.668182	0.311828	0	0.2	-0.481482	0.558824	0.297297	0.139073	0.125	-0.0843374	0.0575916	-0.800487	0.307282	-0.186441	0.753425	0.078534	0.662921	0.107914	-0.172932	-0.0381679				0.337808	0.54	0.435028	0.133333	0.308571	0.317073	0.0833333	-0.520309	-0.270588	0.248677	-0.0582524	-0.0511945	0	-0.166667	-0.717647	0.729412	0.521614	0.789797	0.81336	0.645283	0.518414	0.277865	0.0839844	0.650447	0.593361	0.613721	0.258367	0	0.677481	0.00469484	0.0611148	0.149758	0.569231	0.22807	0.236715	0.292517	0.158295	-0.5875	-0.204545	-0.443366	0	-0.588398	-0.0820895				-0.311943	0.311804	0.111612	-0.203791	0.2147	0.170732	-0.119617	0.219344	0	-0.514768	-0.553127	0.0178571	0.433719	-0.369863	0.0394511	0.0964467	0.0430328	-0.229508	-0.196172	-0.243827	0.430644	0.544732	0.337638	0.401945	0.669675	0.186224	0.215415	-0.173006	0.370404	0	-0.524548	-0.579046	-0.266857	-0.311806	-0.143975	0.496732	0.170088	0.0671937	-0.12081	-0.153538	0.255962	0.679724	0.454988	0.54536	0.667674	0.190601	0.2375	0.28	-0.208207	-0.787097	-0.276546	0.0919831	0.146712	0.0635995	0.137203	-0.301558	-0.279099
		0.283951	0.024	-0.0754717	0.232143	-0.245902	0.0309278	0.00671141	0.136364	-0.287356	0.1	0.481482	-0.452055	-0.00840336	0.165468	0.125	-0.0309278	0.153285	-0.0204082	0.219512	0.0756303	0.706745	0.766169	0.610487	0.0428016	0.764368	0.535912	0.74026	0.46875	-0.75	0.598086	0.578704	0.00952381	0.668182	0.311828	0	0.2	-0.481482	0.558824	0.297297	0.116883	0.125	-0.0843374	0.0575916	-0.800487	0.307282	-0.186441	0.76	0.078534	0.644444	0.107914	-0.172932	-0.0381679				0.337808	0.54	0.435028	0.133333	0.308571	0.317073	0.0833333	-0.520309	-0.270588	0.248677	-0.0582524	-0.0511945	0	-0.166667	-0.717647	0.729412	0.521614	0.789797	0.81336	0.645283	0.510923	0.277865	0.0839844	0.650447	0.593361	0.613721	0.258367	0	0.677481	0.00469484	0.0611148	0.149758	0.569231	0.22807	0.230769	0.292517	0.158295	-0.5875	-0.204545	-0.429487	0	-0.588398	-0.0820895				-0.311943	0.311804	0.104143	-0.203791	0.2147	0.170732	-0.119617	0.219344	0	-0.514768	-0.553127	0.0178571	0.433719	-0.369863	0.0394511	0.0964467	0.0430328	-0.229508	-0.196172	-0.244992	0.430644	0.544732	0.337638	0.401945	0.669675	0.186224	0.215415	-0.173006	0.370404	0	-0.524548	-0.579046	-0.266857	-0.314573	-0.143975	0.497553	0.170088	0.0671937	-0.12081	-0.153538	0.255962	0.679724	0.454988	0.54536	0.667674	0.190601	0.2375	0.275064	-0.208207	-0.787097	-0.276546	0.0919831	0.146712	0.0635995	0.13834	-0.301558	-0.279099
		0.283951	0.024	-0.0754717	0.232143	-0.245902	0.0309278	0.00671141	0.136364	-0.287356	0.1	0.481482	-0.452055	-0.00840336	0.165468	0.125	-0.0309278	0.153285	-0.0204082	0.228916	0.0756303	0.706745	0.766169	0.610487	0.0428016	0.764368	0.535912	0.74026	0.46875	-0.75	0.598086	0.578704	0.00952381	0.668182	0.311828	0	0.2	-0.481482	0.558824	0.297297	0.116883	0.125	-0.0843374	0.0575916	-0.800487	0.307282	-0.186441	0.763158	0.078534	0.626374	0.1	-0.172932	-0.0381679				0.337808	0.54	0.435028	0.133333	0.308571	0.317073	0.0833333	-0.520309	-0.270588	0.248677	-0.0582524	-0.0511945	0	-0.166667	-0.717647	0.729412	0.521614	0.789797	0.81336	0.645283	0.507736	0.277865	0.0839844	0.650447	0.593361	0.613721	0.258367	0	0.677481	0.00469484	0.0611148	0.149758	0.569231	0.22807	0.22488	0.292517	0.158295	-0.5875	-0.204545	-0.42492	0	-0.588398	-0.0820895				-0.311943	0.311804	0.0992196	-0.203791	0.2147	0.170732	-0.119617	0.219344	0	-0.514768	-0.553127	0.0178571	0.433719	-0.369863	0.0394511	0.0964467	0.0430328	-0.229508	-0.196172	-0.247312	0.430644	0.544732	0.337638	0.401945	0.669675	0.186224	0.215415	-0.173006	0.370404	0	-0.524548	-0.579046	-0.266857	-0.315948	-0.143975	0.498779	0.170088	0.0671937	-0.12081	-0.153538	0.255962	0.679724	0.454988	0.54536	0.667674	0.190601	0.2375	0.268542	-0.208207	-0.787097	-0.276546	0.0919831	0.146712	0.0635995	0.13834	-0.301558	-0.279099
		0.283951	0.024	-0.0754717	0.232143	-0.245902	0.0309278	0.00671141	0.136364	-0.287356	0.1	0.481482	-0.452055	-0.00840336	0.165468	0.125	-0.0309278	0.153285	-0.0204082	0.228916	0.0833333	0.707602	0.766169	0.610487	0.0428016	0.764368	0.535912	0.74026	0.46875	-0.75	0.598086	0.578704	0.00952381	0.668182	0.311828	0	0.2	-0.481482	0.558824	0.297297	0.116883	0.125	-0.0843374	0.0575916	-0.800487	0.307282	-0.186441	0.766234	0.078534	0.591398	0.0694445	-0.172932	-0.0381679				0.337808	0.54	0.435028	0.133333	0.308571	0.317073	0.0833333	-0.520309	-0.270588	0.248677	-0.0582524	-0.0511945	0	-0.166667	-0.717647	0.729412	0.521614	0.789797	0.81336	0.645283	0.504561	0.277865	0.0839844	0.650794	0.593361	0.613721	0.258367	0	0.677481	0.00469484	0.0611148	0.149758	0.569231	0.22807	0.222749	0.292517	0.158295	-0.5875	-0.204545	-0.420382	0	-0.588398	-0.0820895				-0.311943	0.311804	0.0967742	-0.203791	0.2147	0.170732	-0.119617	0.217241	0	-0.514768	-0.553127	0.0178571	0.433719	-0.369863	0.0394511	0.0964467	0.0430328	-0.229508	-0.196172	-0.250765	0.430644	0.544732	0.337638	0.401945	0.669675	0.186224	0.215415	-0.173006	0.370404	0	-0.524548	-0.579046	-0.266857	-0.316633	-0.143975	0.5	0.170088	0.0671937	-0.12081	-0.153538	0.255962	0.679724	0.454988	0.54536	0.667674	0.190601	0.2375	0.269476	-0.208207	-0.787097	-0.276546	0.0919831	0.146712	0.0635995	0.13834	-0.301558	-0.279099
		0.283951	0.024	-0.0754717	0.232143	-0.245902	0.0408163	0.00671141	0.136364	-0.287356	0.1	0.481482	-0.452055	-0.00840336	0.165468	0.125	-0.0309278	0.153285	-0.0204082	0.228916	0.0833333	0.709302	0.766169	0.610487	0.0428016	0.764368	0.535912	0.74026	0.46875	-0.75	0.598086	0.578704	0.00952381	0.668182	0.311828	0	0.2	-0.481482	0.558824	0.297297	0.116883	0.125	-0.0843374	0.0575916	-0.800487	0.307282	-0.186441	0.769231	0.078534	0.510204	0.0694445	-0.172932	-0.0381679				0.337808	0.54	0.435028	0.133333	0.308571	0.317073	0.0833333	-0.520309	-0.270588	0.248677	-0.0582524	-0.0511945	0	-0.166667	-0.717647	0.729412	0.521614	0.789797	0.81336	0.645283	0.504561	0.277865	0.0839844	0.65114	0.593361	0.613721	0.258367	0	0.677481	0.00469484	0.0611148	0.149758	0.569231	0.22807	0.2	0.292517	0.158295	-0.5875	-0.204545	-0.411392	0	-0.588398	-0.0780669				-0.311943	0.311804	0.0955556	-0.203791	0.2147	0.170732	-0.119617	0.213058	0	-0.514768	-0.553127	0.0178571	0.433719	-0.369863	0.0394511	0.0964467	0.0430328	-0.229508	-0.196172	-0.251908	0.430644	0.544732	0.337638	0.401945	0.669675	0.186224	0.215415	-0.173006	0.370404	0	-0.524548	-0.579046	-0.266857	-0.316633	-0.143975	0.500405	0.170088	0.0671937	-0.12081	-0.153538	0.255962	0.679724	0.454988	0.54536	0.667674	0.190601	0.2375	0.270408	-0.208207	-0.787097	-0.276546	0.0919831	0.146712	0.0628803	0.13834	-0.301558	-0.279099
		0.283951	0.024	-0.0754717	0.232143	-0.245902	0.0693069	0.00671141	0.136364	-0.287356	0.1	0.481482	-0.452055	-0.00840336	0.165468	0.125	-0.0309278	0.153285	-0.0204082	0.228916	0.0909091	0.709302	0.766169	0.610487	0.0428016	0.764368	0.535912	0.74026	0.46875	-0.75	0.598086	0.578704	0.00952381	0.668182	0.311828	0	0.2	-0.481482	0.558824	0.297297	0.116883	0.125	-0.0843374	0.0575916	-0.800487	0.307282	-0.186441	0.769231	0.078534	0.465346	0.0694445	-0.172932	-0.0381679				0.337808	0.54	0.435028	0.133333	0.308571	0.317073	0.0833333	-0.518841	-0.27907	0.248677	-0.0582524	-0.0511945	0	-0.166667	-0.717647	0.729412	0.521614	0.789797	0.81336	0.645283	0.504561	0.277865	0.0839844	0.652174	0.593361	0.613721	0.258367	0.00152207	0.677481	0.00469484	0.0611148	0.149758	0.569231	0.22807	0.2	0.283784	0.158295	-0.5875	-0.204545	-0.40694	0	-0.588398	-0.0740741				-0.311943	0.311804	0.0955556	-0.203791	0.2147	0.170732	-0.119617	0.202726	0	-0.514768	-0.553127	0.0178571	0.433719	-0.369863	0.0394511	0.0964467	0.0430328	-0.229508	-0.196172	-0.251908	0.430644	0.544732	0.337638	0.401945	0.669675	0.186224	0.215415	-0.173006	0.370404	0	-0.524548	-0.579046	-0.266857	-0.316633	-0.143975	0.50081	0.170088	0.0671937	-0.12081	-0.153538	0.255962	0.679724	0.454988	0.54536	0.667674	0.190601	0.2375	0.270408	-0.208207	-0.787097	-0.276546	0.0919831	0.146712	0.0628803	0.139474	-0.301558	-0.279099
		0.283951	0.024	-0.0754717	0.232143	-0.245902	0.0693069	0.00671141	0.136364	-0.287356	0.1	0.481482	-0.452055	-0.00840336	0.165468	0.125	-0.0309278	0.153285	-0.0204082	0.228916	0.105691	0.709302	0.766169	0.610487	0.0428016	0.764368	0.535912	0.74026	0.46875	-0.75	0.598086	0.578704	0.00952381	0.668182	0.311828	0	0.2	-0.481482	0.558824	0.28	0.116883	0.125	-0.0843374	0.0575916	-0.800487	0.307282	-0.186441	0.769231	0.078534	0.436893	0.0694445	-0.172932	-0.0381679				0.337808	0.54	0.435028	0.133333	0.308571	0.317073	0.0833333	-0.512993	-0.27907	0.248677	-0.0582524	-0.0511945	0	-0.166667	-0.717647	0.729412	0.517241	0.789797	0.81336	0.645283	0.504909	0.277865	0.0839844	0.653543	0.593361	0.613721	0.258367	0.00906344	0.677481	0.00234192	0.0611148	0.149758	0.569231	0.22807	0.2	0.275168	0.158295	-0.590062	-0.204545	-0.402516	0	-0.588398	-0.0701107				-0.311943	0.311804	0.0955556	-0.203791	0.2147	0.170732	-0.119617	0.202726	0	-0.514768	-0.553127	0.0178571	0.433719	-0.369863	0.0394511	0.0964467	0.0430328	-0.229508	-0.196172	-0.251908	0.430644	0.544732	0.337638	0.401945	0.669675	0.186224	0.215415	-0.173006	0.370404	0	-0.524548	-0.579046	-0.266857	-0.316633	-0.143975	0.501215	0.170088	0.0671937	-0.12081	-0.153538	0.255962	0.679724	0.454988	0.54536	0.667674	0.190601	0.2375	0.270408	-0.208207	-0.787097	-0.276546	0.0919831	0.146712	0.0628803	0.139474	-0.301558	-0.279099
		0.283951	0.024	-0.0754717	0.232143	-0.245902	0.0693069	0.00671141	0.136364	-0.287356	0.1	0.481482	-0.452055	-0.00840336	0.165468	0.125	-0.0309278	0.153285	-0.0204082	0.228916	0.105691	0.710145	0.766169	0.610487	0.0428016	0.764368	0.535912	0.74026	0.46875	-0.75	0.598086	0.578704	0.00952381	0.668182	0.311828	0	0.2	-0.481482	0.558824	0.230769	0.116883	0.125	-0.0843374	0.0575916	-0.800487	0.307282	-0.186441	0.769231	0.078534	0.423077	0.0694445	-0.172932	-0.0381679				0.337808	0.54	0.435028	0.133333	0.308571	0.317073	0.0833333	-0.504306	-0.27907	0.248677	-0.0582524	-0.0511945	0	-0.166667	-0.717647	0.729412	0.512894	0.789797	0.81336	0.645283	0.505948	0.277865	0.0839844	0.654563	0.593361	0.613721	0.258367	0.0105581	0.677481	0.00234192	0.0611148	0.149758	0.569231	0.22807	0.2	0.258278	0.158295	-0.597561	-0.204545	-0.385093	0	-0.588398	-0.0622711				-0.311943	0.311804	0.0955556	-0.203791	0.2147	0.170732	-0.119617	0.202726	0	-0.514768	-0.553127	0.0178571	0.433719	-0.369863	0.0394511	0.0964467	0.0430328	-0.229508	-0.196172	-0.251908	0.430644	0.544732	0.337638	0.40081	0.669675	0.186224	0.215415	-0.173006	0.370404	0	-0.524548	-0.579046	-0.266857	-0.316633	-0.143975	0.501618	0.170088	0.0671937	-0.12081	-0.153538	0.255962	0.680092	0.454988	0.54536	0.667674	0.190601	0.2375	0.270408	-0.208207	-0.787097	-0.276546	0.0919831	0.146712	0.0628803	0.140604	-0.301558	-0.279099
		0.283951	0.024	-0.0754717	0.232143	-0.245902	0.0693069	0.00671141	0.136364	-0.287356	0.1	0.481482	-0.452055	-0.00840336	0.165468	0.125	-0.0309278	0.153285	-0.0204082	0.228916	0.105691	0.710145	0.766169	0.610487	0.0428016	0.764368	0.535912	0.74026	0.46875	-0.75	0.598086	0.578704	0.00952381	0.668182	0.311828	0	0.2	-0.481482	0.558824	0.21519	0.116883	0.125	-0.0843374	0.0575916	-0.800487	0.307282	-0.186441	0.769231	0.078534	0.423077	0.0694445	-0.172932	-0.0381679				0.337808	0.54	0.435028	0.133333	0.308571	0.317073	0.0833333	-0.501433	-0.27907	0.248677	-0.0582524	-0.0511945	0	-0.166667	-0.717647	0.729412	0.512894	0.789797	0.81336	0.645283	0.507327	0.277865	0.0839844	0.654902	0.593361	0.613721	0.258367	0.0105581	0.677481	0.00234192	0.0611148	0.149758	0.569231	0.22807	0.2	0.258278	0.158295	-0.60241	-0.204545	-0.376543	0	-0.588398	-0.0507246				-0.311943	0.311804	0.0955556	-0.203791	0.2147	0.170732	-0.119617	0.202726	0	-0.514768	-0.553127	0.0178571	0.434447	-0.369863	0.0394511	0.0964467	0.0430328	-0.229508	-0.196172	-0.251908	0.430644	0.544732	0.337638	0.395161	0.669675	0.186224	0.215415	-0.173006	0.370404	0	-0.524548	-0.579046	-0.266857	-0.316633	-0.143975	0.501618	0.170088	0.0671937	-0.12081	-0.153538	0.255962	0.68046	0.454988	0.54536	0.667674	0.190601	0.2375	0.270408	-0.208207	-0.787097	-0.276546	0.0919831	0.146712	0.0621622	0.142857	-0.301558	-0.279099
		0.283951	0.024	-0.0754717	0.232143	-0.245902	0.0693069	0.00671141	0.136364	-0.287356	0.1	0.481482	-0.452055	-0.00840336	0.165468	0.125	-0.0309278	0.153285	-0.0204082	0.228916	0.105691	0.710145	0.766169	0.610487	0.0428016	0.764368	0.535912	0.74026	0.46875	-0.75	0.598086	0.578704	0.00952381	0.668182	0.311828	0	0.2	-0.481482	0.558824	0.21519	0.116883	0.125	-0.0843374	0.0575916	-0.800487	0.307282	-0.186441	0.769231	0.078534	0.423077	0.0694445	-0.172932	-0.0381679				0.337808	0.54	0.435028	0.133333	0.308571	0.317073	0.0833333	-0.497143	-0.27907	0.248677	-0.0582524	-0.0511945	0	-0.166667	-0.717647	0.729412	0.512894	0.789797	0.81336	0.645283	0.508699	0.277865	0.0839844	0.65524	0.593361	0.613721	0.258367	0.0105581	0.677481	0	0.0611148	0.149758	0.569231	0.22807	0.2	0.258278	0.158295	-0.60241	-0.204545	-0.372308	0	-0.588398	-0.0394265				-0.311943	0.311804	0.0955556	-0.203791	0.2147	0.170732	-0.119617	0.202726	0	-0.514768	-0.553127	0.0178571	0.435897	-0.369863	0.0394511	0.0964467	0.0430328	-0.229508	-0.196172	-0.251908	0.430644	0.544732	0.337638	0.390675	0.669675	0.186224	0.215415	-0.173006	0.370404	0	-0.524548	-0.579046	-0.266857	-0.316633	-0.143975	0.501618	0.170088	0.0671937	-0.12081	-0.153538	0.255962	0.681193	0.454988	0.54536	0.667674	0.190601	0.2375	0.270408	-0.208207	-0.787097	-0.276546	0.0919831	0.146712	0.0621622	0.143979	-0.301558	-0.279099
		0.283951	0.024	-0.0754717	0.232143	-0.245902	0.0693069	0.00671141	0.136364	-0.287356	0.1	0.481482	-0.452055	-0.00840336	0.165468	0.125	-0.0309278	0.153285	-0.0204082	0.228916	0.105691	0.710145	0.766169	0.610487	0.0428016	0.764368	0.535912	0.74026	0.46875	-0.75	0.598086	0.578704	0.00952381	0.668182	0.311828	0	0.2	-0.481482	0.558824	0.21519	0.116883	0.125	-0.0843374	0.0520833	-0.800487	0.307282	-0.186441	0.769231	0.078534	0.423077	0.062069	-0.172932	-0.0381679				0.337808	0.54	0.435028	0.133333	0.308571	0.317073	0.0833333	-0.492878	-0.27907	0.248677	-0.0582524	-0.0511945	0	-0.166667	-0.717647	0.729412	0.512894	0.789797	0.81336	0.645283	0.510062	0.277865	0.0839844	0.65524	0.593361	0.613721	0.258367	0.0105581	0.677481	0	0.0611148	0.149758	0.569231	0.22807	0.2	0.258278	0.158295	-0.60241	-0.204545	-0.372308	0	-0.588398	-0.0283688				-0.311943	0.311804	0.0955556	-0.203791	0.2147	0.170732	-0.119617	0.202726	0	-0.514768	-0.553127	0.0178571	0.440204	-0.369863	0.0394511	0.0964467	0.0430328	-0.229508	-0.196172	-0.251908	0.430644	0.544732	0.337638	0.384	0.669675	0.186224	0.215415	-0.173006	0.370404	0	-0.524548	-0.579046	-0.266857	-0.316633	-0.143975	0.501618	0.170088	0.0671937	-0.12081	-0.153538	0.255962	0.682286	0.454988	0.54536	0.667674	0.190601	0.2375	0.270408	-0.208207	-0.787097	-0.276546	0.0919831	0.146712	0.061445	0.146214	-0.301558	-0.279099
		0.283951	0.031746	-0.0754717	0.232143	-0.245902	0.0693069	0.00671141	0.136364	-0.287356	0.1	0.481482	-0.452055	-0.00840336	0.157143	0.125	-0.0309278	0.153285	-0.0204082	0.228916	0.105691	0.710145	0.766169	0.610487	0.0428016	0.764368	0.535912	0.74026	0.46875	-0.75	0.598086	0.578704	0.00952381	0.668182	0.311828	0	0.2	-0.481482	0.558824	0.21519	0.116883	0.125	-0.0843374	0.0358974	-0.800487	0.307282	-0.186441	0.769231	0.078534	0.423077	0.0547945	-0.172932	-0.0381679				0.337808	0.54	0.435028	0.133333	0.308571	0.317073	0.0833333	-0.490047	-0.27907	0.248677	-0.0582524	-0.0511945	0	-0.166667	-0.717647	0.729412	0.512894	0.789797	0.81336	0.645283	0.510402	0.277865	0.0839844	0.65524	0.593361	0.613721	0.258367	0.0105581	0.677481	0	0.0611148	0.149758	0.569231	0.22807	0.2	0.258278	0.158295	-0.60241	-0.204545	-0.372308	0	-0.588398	-0.0283688				-0.311943	0.311804	0.0955556	-0.203791	0.2147	0.170732	-0.119617	0.202726	0	-0.514768	-0.553127	0.0178571	0.443038	-0.369863	0.0394511	0.0964467	0.0430328	-0.229508	-0.196172	-0.251908	0.430644	0.544732	0.337638	0.379585	0.669675	0.186224	0.215415	-0.173006	0.370404	0	-0.524548	-0.579046	-0.266857	-0.316633	-0.143975	0.501618	0.170088	0.0671937	-0.12081	-0.153538	0.255962	0.682286	0.454988	0.54536	0.667674	0.190601	0.2375	0.270408	-0.208207	-0.787097	-0.276546	0.0919831	0.146712	0.0600135	0.146214	-0.301558	-0.279099
		0.283951	0.0393701	-0.0754717	0.232143	-0.245902	0.0693069	0.00671141	0.136364	-0.287356	0.1	0.481482	-0.452055	-0.00840336	0.140845	0.125	-0.0309278	0.153285	-0.0204082	0.228916	0.105691	0.710145	0.766169	0.610487	0.0428016	0.764368	0.535912	0.74026	0.46875	-0.75	0.596177	0.578704	0.00952381	0.668182	0.311828	0	0.2	-0.481482	0.558824	0.21519	0.116883	0.125	-0.0843374	0.0358974	-0.800487	0.307282	-0.186441	0.769231	0.078534	0.423077	0.033557	-0.172932	-0.0381679				0.337808	0.54	0.435028	0.133333	0.308571	0.317073	0.0833333	-0.488636	-0.27907	0.248677	-0.0582524	-0.0511945	0	-0.166667	-0.717647	0.729412	0.512894	0.789797	0.81336	0.645283	0.511419	0.277865	0.0839844	0.655577	0.593361	0.613721	0.258367	0.0105581	0.677481	0	0.0611148	0.149758	0.569231	0.22807	0.2	0.258278	0.158295	-0.60241	-0.204545	-0.372308	0	-0.588398	-0.0283688				-0.311943	0.311804	0.0955556	-0.203791	0.2147	0.170732	-0.119617	0.202726	0	-0.514768	-0.553127	0.0178571	0.443742	-0.369863	0.0394511	0.0964467	0.0430328	-0.229508	-0.196172	-0.251908	0.430644	0.544732	0.337638	0.375199	0.669675	0.186224	0.215415	-0.173006	0.370404	0	-0.524548	-0.579046	-0.266857	-0.316633	-0.143975	0.502021	0.170088	0.0671937	-0.12081	-0.153538	0.255962	0.682286	0.454988	0.54536	0.667674	0.190601	0.2375	0.270408	-0.208207	-0.787097	-0.276546	0.0919831	0.146712	0.0592992	0.146214	-0.301558	-0.279099
		0.283951	0.0393701	-0.0754717	0.232143	-0.245902	0.0693069	0.00671141	0.136364	-0.287356	0.1	0.481482	-0.452055	-0.00840336	0.140845	0.125	-0.0309278	0.153285	-0.0204082	0.228916	0.105691	0.710983	0.766169	0.610487	0.0428016	0.764368	0.535912	0.74026	0.46875	-0.75	0.590476	0.578704	0.00952381	0.668182	0.311828	0	0.2	-0.481482	0.558824	0.21519	0.116883	0.125	-0.0843374	0.0358974	-0.800487	0.307282	-0.186441	0.769231	0.078534	0.423077	0.033557	-0.172932	-0.0381679				0.337808	0.54	0.435028	0.133333	0.308571	0.317073	0.0833333	-0.487228	-0.27907	0.248677	-0.0582524	-0.0511945	0	-0.166667	-0.717647	0.729412	0.512894	0.789797	0.81336	0.645283	0.513439	0.277865	0.0839844	0.655914	0.593361	0.613721	0.258367	0.0105581	0.677481	0	0.0611148	0.149758	0.569231	0.22807	0.2	0.258278	0.157415	-0.60241	-0.204545	-0.372308	0	-0.588398	-0.0283688				-0.311943	0.311804	0.0955556	-0.203791	0.2147	0.170732	-0.119617	0.202726	0	-0.514768	-0.553127	0.0178571	0.445145	-0.369863	0.0394511	0.0964467	0.0430328	-0.229508	-0.196172	-0.251908	0.430644	0.544732	0.337638	0.37084	0.669675	0.186224	0.215415	-0.173006	0.369176	0	-0.524548	-0.579046	-0.266857	-0.316633	-0.143975	0.502423	0.170088	0.0671937	-0.12081	-0.153538	0.255962	0.682286	0.454988	0.54536	0.667674	0.190601	0.2375	0.270408	-0.208207	-0.787097	-0.276546	0.0919831	0.146712	0.0585859	0.146214	-0.301558	-0.279099
		0.283951	0.0393701	-0.0754717	0.232143	-0.245902	0.0693069	0.00671141	0.136364	-0.287356	0.1	0.481482	-0.452055	-0.00840336	0.140845	0.125	-0.0309278	0.153285	-0.0204082	0.228916	0.0967742	0.711816	0.766169	0.610487	0.0428016	0.764368	0.535912	0.74026	0.46875	-0.75	0.590476	0.578704	0.00952381	0.668182	0.311828	0	0.2	-0.481482	0.558824	0.21519	0.116883	0.125	-0.0843374	0.0358974	-0.800487	0.307282	-0.186441	0.769231	0.0729167	0.423077	0.033557	-0.172932	-0.0381679				0.337808	0.54	0.435028	0.133333	0.308571	0.317073	0.0833333	-0.481621	-0.27907	0.248677	-0.0582524	-0.0511945	0	-0.166667	-0.717647	0.729412	0.512894	0.789797	0.81336	0.645283	0.513774	0.277865	0.0839844	0.65625	0.593361	0.613721	0.258367	0.0105581	0.677481	0	0.0611148	0.149758	0.569231	0.22807	0.2	0.258278	0.155657	-0.60241	-0.204545	-0.372308	0	-0.588398	-0.0283688				-0.311943	0.311804	0.0955556	-0.203791	0.2147	0.170732	-0.119617	0.202726	0	-0.514768	-0.553127	0.0178571	0.445844	-0.369863	0.0394511	0.0964467	0.0430328	-0.229508	-0.196172	-0.251908	0.430644	0.544732	0.337638	0.367589	0.669675	0.186224	0.215415	-0.173006	0.369176	0	-0.524548	-0.579046	-0.266857	-0.316633	-0.143975	0.503226	0.170088	0.0671937	-0.12081	-0.153538	0.255962	0.682286	0.454988	0.54536	0.667674	0.190601	0.2375	0.270408	-0.208207	-0.787097	-0.276546	0.0919831	0.146712	0.0585859	0.146214	-0.301558	-0.279099
		0.283951	0.0393701	-0.0754717	0.232143	-0.245902	0.0693069	0.00671141	0.136364	-0.287356	0.1	0.481482	-0.452055	-0.00840336	0.140845	0.125	-0.0309278	0.153285	-0.0204082	0.228916	0.0708662	0.712644	0.766169	0.610487	0.0428016	0.764368	0.535912	0.74026	0.46875	-0.75	0.590476	0.578704	0.00952381	0.668182	0.311828	0	0.2	-0.481482	0.558824	0.21519	0.116883	0.125	-0.0843374	0.0358974	-0.800487	0.307282	-0.186441	0.769231	0.0673575	0.423077	0.033557	-0.172932	-0.0381679				0.337808	0.54	0.435028	0.133333	0.308571	0.317073	0.0833333	-0.481621	-0.27907	0.248677	-0.0582524	-0.0511945	0	-0.169811	-0.717647	0.729412	0.512894	0.789797	0.81336	0.645283	0.51511	0.277865	0.0839844	0.65692	0.593361	0.613721	0.258367	0.0105581	0.677481	0	0.0611148	0.149758	0.569231	0.22807	0.2	0.258278	0.155657	-0.60241	-0.204545	-0.372308	0	-0.588398	-0.0283688				-0.311943	0.311804	0.0965594	-0.203791	0.2147	0.170732	-0.119617	0.202726	0	-0.514768	-0.553127	0.0178571	0.449312	-0.369863	0.0394511	0.0972105	0.0430328	-0.229508	-0.196172	-0.251908	0.430644	0.544732	0.337638	0.36543	0.669675	0.186224	0.215415	-0.173006	0.369176	0	-0.524548	-0.579046	-0.266857	-0.316633	-0.143975	0.504425	0.170088	0.0671937	-0.12081	-0.153538	0.255962	0.682286	0.454988	0.54536	0.667674	0.190601	0.2375	0.270408	-0.208207	-0.787097	-0.276546	0.0919831	0.146712	0.0585859	0.146214	-0.301558	-0.279099
		0.286885	0.0393701	-0.0754717	0.232143	-0.245902	0.0693069	0.00671141	0.136364	-0.287356	0.1	0.481482	-0.452055	-0.00840336	0.140845	0.125	-0.0309278	0.153285	-0.0204082	0.228916	0.0708662	0.714286	0.766169	0.610487	0.0428016	0.764368	0.535912	0.74026	0.46875	-0.75	0.590476	0.578704	0.00952381	0.668182	0.311828	0	0.2	-0.481482	0.558824	0.21519	0.116883	0.125	-0.0843374	0.0358974	-0.800487	0.307282	-0.186441	0.769231	0.0456853	0.423077	0.033557	-0.172932	-0.0381679				0.337808	0.54	0.435028	0.133333	0.308571	0.317073	0.0833333	-0.481621	-0.27907	0.248677	-0.0582524	-0.0511945	0	-0.179104	-0.717647	0.729412	0.512894	0.789797	0.81336	0.645283	0.515775	0.277865	0.0839844	0.65792	0.593361	0.613721	0.258367	0.0105581	0.677481	0	0.0611148	0.149758	0.569231	0.22807	0.2	0.258278	0.15478	-0.60241	-0.204545	-0.372308	0	-0.588398	-0.0283688				-0.311943	0.310345	0.100553	-0.203791	0.2147	0.170732	-0.119617	0.202726	0	-0.514768	-0.553127	0.0178571	0.45	-0.369863	0.0394511	0.0994941	0.0430328	-0.229508	-0.196172	-0.251908	0.430644	0.544732	0.337638	0.364353	0.669675	0.186224	0.215415	-0.173006	0.369176	0	-0.524548	-0.579046	-0.266857	-0.316633	-0.143975	0.505221	0.170088	0.0671937	-0.12081	-0.153538	0.255962	0.682286	0.454988	0.54536	0.667674	0.190601	0.234927	0.270408	-0.208207	-0.787097	-0.276546	0.0919831	0.146712	0.0578735	0.146214	-0.301558	-0.279099
		0.298387	0.0393701	-0.0754717	0.232143	-0.245902	0.0693069	0.00671141	0.136364	-0.287356	0.1	0.481482	-0.452055	-0.00840336	0.132867	0.125	-0.0309278	0.153285	-0.0204082	0.228916	0.0708662	0.7151	0.766169	0.610487	0.0428016	0.764368	0.535912	0.74026	0.46875	-0.75	0.590476	0.578704	0.00952381	0.668182	0.311828	0	0.2	-0.481482	0.558824	0.21519	0.116883	0.125	-0.0843374	0.0358974	-0.800487	0.307282	-0.186441	0.769231	0.0456853	0.423077	0.033557	-0.172932	-0.0381679				0.337808	0.54	0.435028	0.133333	0.308571	0.317073	0.0833333	-0.481621	-0.27907	0.248677	-0.0582524	-0.0511945	0	-0.191176	-0.717647	0.729412	0.512894	0.789797	0.81336	0.645283	0.515775	0.277865	0.0839844	0.659245	0.593361	0.613721	0.258367	0.0105581	0.677481	0	0.0611148	0.149758	0.569231	0.22807	0.2	0.258278	0.150416	-0.60241	-0.204545	-0.372308	0	-0.588398	-0.0283688				-0.311943	0.307436	0.100553	-0.203791	0.2147	0.170732	-0.120669	0.202726	0	-0.514768	-0.553127	0.0178571	0.45	-0.369863	0.0394511	0.101766	0.0430328	-0.229508	-0.196172	-0.251908	0.430644	0.544732	0.337638	0.360063	0.669675	0.186224	0.215415	-0.173006	0.369176	0	-0.524548	-0.579046	-0.266857	-0.316633	-0.143975	0.505221	0.170088	0.0671937	-0.12081	-0.153538	0.255962	0.682286	0.454988	0.54536	0.667674	0.190601	0.227273	0.270408	-0.208207	-0.787097	-0.276546	0.0919831	0.146712	0.0557421	0.146214	-0.301558	-0.279099
		0.306773	0.0393701	-0.0754717	0.232143	-0.245902	0.0693069	0.00671141	0.136364	-0.287356	0.1	0.481482	-0.452055	-0.00840336	0.117241	0.125	-0.0309278	0.153285	-0.0204082	0.228916	0.0708662	0.716714	0.766169	0.610487	0.0428016	0.764368	0.535912	0.74026	0.46875	-0.75	0.590476	0.578704	0.00952381	0.668182	0.311828	0	0.2	-0.481482	0.558824	0.21519	0.116883	0.125	-0.0843374	0.0358974	-0.800487	0.307282	-0.186441	0.769231	0.0456853	0.423077	0.033557	-0.172932	-0.0381679				0.337808	0.54	0.435028	0.133333	0.308571	0.317073	0.0833333	-0.481621	-0.27907	0.248677	-0.0582524	-0.0511945	0	-0.208633	-0.717647	0.729412	0.512894	0.789797	0.81336	0.645283	0.515775	0.277865	0.0839844	0.659245	0.593361	0.613721	0.258367	0.0105581	0.677481	-0.002331	0.0611148	0.149758	0.569231	0.22807	0.2	0.258278	0.149547	-0.60241	-0.204545	-0.372308	0	-0.588398	-0.0283688				-0.311943	0.30454	0.100553	-0.203791	0.2147	0.170732	-0.126928	0.202726	0	-0.514768	-0.553127	0.0178571	0.45	-0.369863	0.0394511	0.101766	0.0430328	-0.229508	-0.196172	-0.251908	0.430644	0.544732	0.337638	0.360063	0.669675	0.186224	0.215415	-0.173006	0.369176	0	-0.524548	-0.579046	-0.266857	-0.316633	-0.143975	0.505221	0.170088	0.0671937	-0.12081	-0.154667	0.255962	0.682286	0.454988	0.54536	0.667674	0.190601	0.224742	0.270408	-0.208207	-0.787097	-0.276546	0.0919831	0.146712	0.051505	0.146214	-0.301558	-0.279099
		0.306773	0.0393701	-0.0754717	0.232143	-0.245902	0.0693069	0.00671141	0.136364	-0.287356	0.1	0.481482	-0.452055	-0.00840336	0.0872483	0.125	-0.0309278	0.153285	-0.0204082	0.228916	0.0708662	0.719101	0.766169	0.610487	0.0428016	0.764368	0.535912	0.74026	0.46875	-0.75	0.590476	0.578704	0.00952381	0.668182	0.311828	0	0.2	-0.481482	0.558824	0.21519	0.116883	0.125	-0.0843374	0.0358974	-0.800487	0.307282	-0.186441	0.769231	0.0456853	0.423077	0.033557	-0.172932	-0.0381679				0.337808	0.54	0.435028	0.133333	0.308571	0.317073	0.0833333	-0.481621	-0.27907	0.248677	-0.0531401	-0.0511945	0	-0.219858	-0.717647	0.729412	0.512894	0.789797	0.81336	0.645283	0.516107	0.277865	0.0839844	0.659245	0.593361	0.613721	0.258367	0.0105581	0.677481	-0.00465116	0.0611148	0.149758	0.569231	0.22807	0.2	0.258278	0.149547	-0.60241	-0.204545	-0.372308	0	-0.588398	-0.0283688				-0.311943	0.30454	0.100553	-0.203791	0.2147	0.170732	-0.132076	0.202726	0	-0.514768	-0.553127	0.0178571	0.45	-0.369863	0.0394511	0.101766	0.0430328	-0.229508	-0.196172	-0.251908	0.430644	0.544732	0.337638	0.358994	0.669675	0.186224	0.215415	-0.173006	0.369176	0	-0.524548	-0.579046	-0.266857	-0.316633	-0.143975	0.505221	0.170088	0.0671937	-0.12081	-0.155792	0.255962	0.682286	0.454988	0.54536	0.667674	0.190601	0.224742	0.270408	-0.208207	-0.787097	-0.276546	0.0919831	0.146712	0.048	0.146214	-0.301558	-0.279099
		0.309524	0.0393701	-0.0754717	0.232143	-0.245902	0.0693069	0.00671141	0.136364	-0.287356	0.1	0.481482	-0.452055	-0.00840336	0.0872483	0.125	-0.0309278	0.153285	-0.0204082	0.228916	0.0708662	0.72067	0.766169	0.610487	0.0428016	0.764368	0.535912	0.74026	0.46114	-0.75	0.590476	0.578704	0.00952381	0.668182	0.311828	0	0.2	-0.481482	0.558824	0.21519	0.116883	0.125	-0.0843374	0.0358974	-0.800487	0.307282	-0.186441	0.769231	0.0456853	0.423077	0.033557	-0.172932	-0.0381679				0.337808	0.54	0.435028	0.133333	0.308571	0.317073	0.0833333	-0.481621	-0.27907	0.248677	-0.0380952	-0.0511945	0	-0.219858	-0.717647	0.729412	0.512894	0.789797	0.81336	0.645283	0.516438	0.277865	0.0839844	0.659245	0.593361	0.613721	0.258367	0.0105581	0.677481	-0.00465116	0.0611148	0.149758	0.569231	0.22807	0.2	0.258278	0.149547	-0.60241	-0.204545	-0.372308	0	-0.588398	-0.0283688				-0.311943	0.30454	0.100553	-0.203791	0.2147	0.170732	-0.13615	0.202726	0	-0.514768	-0.553127	0.0178571	0.45	-0.369863	0.0394511	0.101766	0.0430328	-0.229508	-0.196172	-0.251908	0.430644	0.544732	0.336406	0.358994	0.669675	0.186224	0.215415	-0.173006	0.369176	0	-0.524548	-0.579046	-0.266857	-0.316633	-0.143975	0.505221	0.170088	0.0671937	-0.12081	-0.156915	0.255962	0.682286	0.454988	0.54536	0.667674	0.190601	0.224742	0.270408	-0.208207	-0.787097	-0.276546	0.0919831	0.146712	0.0473018	0.146214	-0.301558	-0.279099
		0.317647	0.0393701	-0.0754717	0.232143	-0.245902	0.0693069	0.00671141	0.136364	-0.287356	0.104972	0.481482	-0.452055	-0.00840336	0.0872483	0.125	-0.0309278	0.153285	-0.0204082	0.228916	0.0708662	0.721449	0.766169	0.610487	0.0428016	0.764368	0.535912	0.74026	0.446154	-0.75	0.590476	0.578704	0.00952381	0.668182	0.311828	0	0.2	-0.481482	0.558824	0.21519	0.116883	0.125	-0.0843374	0.0358974	-0.800487	0.307282	-0.186441	0.769231	0.0456853	0.423077	0.033557	-0.172932	-0.0381679				0.337808	0.54	0.435028	0.133333	0.308571	0.317073	0.0833333	-0.481621	-0.27907	0.248677	-0.0139535	-0.0511945	0	-0.219858	-0.717647	0.729412	0.512894	0.789797	0.81336	0.645283	0.516438	0.277865	0.0839844	0.659245	0.593361	0.613721	0.258367	0.0105581	0.677481	-0.00465116	0.0611148	0.149758	0.569231	0.22807	0.2	0.258278	0.149547	-0.60241	-0.204545	-0.372308	0	-0.588398	-0.0283688				-0.311943	0.30454	0.100553	-0.203791	0.2147	0.170732	-0.139181	0.202726	0	-0.514768	-0.553127	0.0178571	0.45	-0.369863	0.0394511	0.101766	0.0430328	-0.229508	-0.196172	-0.251908	0.430644	0.544732	0.332721	0.358994	0.669675	0.186224	0.215415	-0.173006	0.369176	0	-0.524548	-0.579046	-0.266857	-0.316633	-0.143975	0.505221	0.170088	0.0671937	-0.12081	-0.160265	0.255962	0.682286	0.454988	0.54536	0.667674	0.190601	0.224742	0.270408	-0.208207	-0.787097	-0.276546	0.0919831	0.146712	0.0452128	0.146214	-0.301558	-0.279099
		0.317647	0.0393701	-0.0754717	0.232143	-0.245902	0.0693069	0.00671141	0.136364	-0.287356	0.10989	0.481482	-0.452055	-0.00840336	0.0872483	0.125	-0.0309278	0.153285	-0.0204082	0.228916	0.0708662	0.722222	0.766169	0.610487	0.0428016	0.764368	0.535912	0.74026	0.438775	-0.75	0.590476	0.578704	0.00952381	0.668182	0.311828	0	0.2	-0.481482	0.558824	0.21519	0.116883	0.125	-0.0843374	0.0358974	-0.800487	0.307282	-0.186441	0.769231	0.0456853	0.423077	0.033557	-0.172932	-0.0381679				0.337808	0.54	0.435028	0.133333	0.308571	0.317073	0.0833333	-0.481621	-0.27907	0.248677	0	-0.0511945	0	-0.219858	-0.717647	0.729412	0.512894	0.789797	0.81336	0.645283	0.516769	0.277865	0.0839844	0.65764	0.593361	0.613721	0.258367	0.0105581	0.677481	-0.00465116	0.0611148	0.149758	0.569231	0.22807	0.2	0.258278	0.149547	-0.60241	-0.204545	-0.372308	0	-0.588398	-0.0283688				-0.311943	0.30454	0.100553	-0.203791	0.2147	0.170732	-0.139181	0.202726	0	-0.514768	-0.553127	0.0178571	0.45	-0.369863	0.0394511	0.101766	0.0430328	-0.229508	-0.196172	-0.251908	0.430644	0.544732	0.327839	0.358994	0.669675	0.186224	0.215415	-0.173006	0.369176	0	-0.524548	-0.579046	-0.266857	-0.316633	-0.143975	0.505221	0.170088	0.0671937	-0.12081	-0.162484	0.255962	0.682286	0.454988	0.54536	0.667674	0.190601	0.224742	0.270408	-0.208207	-0.787097	-0.276546	0.0919831	0.146712	0.043132	0.146214	-0.301558	-0.279099
		0.317647	0.0393701	-0.0754717	0.232143	-0.245902	0.0693069	0.00671141	0.136364	-0.287356	0.10989	0.481482	-0.452055	-0.00840336	0.0872483	0.125	-0.0309278	0.153285	-0.0204082	0.228916	0.0708662	0.723757	0.766169	0.610487	0.0428016	0.764368	0.535912	0.74026	0.41	-0.75	0.590476	0.578704	0.00952381	0.668182	0.311828	0	0.2	-0.481482	0.558824	0.21519	0.116883	0.125	-0.0843374	0.0358974	-0.800487	0.307282	-0.186441	0.769231	0.0456853	0.423077	0.033557	-0.172932	-0.0381679				0.337808	0.54	0.435028	0.133333	0.308571	0.317073	0.0833333	-0.481621	-0.27907	0.248677	0.00909091	-0.0511945	0	-0.219858	-0.717647	0.729412	0.512894	0.789797	0.81336	0.645283	0.5171	0.277865	0.0839844	0.656039	0.593361	0.613721	0.258367	0.0105581	0.677481	-0.00696056	0.0611148	0.149758	0.569231	0.22807	0.2	0.258278	0.148679	-0.60241	-0.204545	-0.372308	0	-0.588398	-0.0283688				-0.311943	0.30454	0.100553	-0.203791	0.2147	0.170732	-0.139181	0.202726	0	-0.514768	-0.553127	0.0178571	0.45	-0.369863	0.0394511	0.101766	0.0430328	-0.229508	-0.196172	-0.251908	0.430644	0.544732	0.325411	0.358994	0.669675	0.186224	0.215415	-0.173006	0.369176	0	-0.524548	-0.579046	-0.266857	-0.316633	-0.143975	0.505221	0.170088	0.0671937	-0.12081	-0.16469	0.255962	0.682286	0.454988	0.54536	0.667674	0.190601	0.224742	0.270408	-0.208207	-0.787097	-0.276546	0.0919831	0.146712	0.043132	0.146214	-0.301558	-0.279099
		0.317647	0.0393701	-0.0754717	0.232143	-0.245902	0.0693069	0.00671141	0.136364	-0.287356	0.10989	0.481482	-0.452055	-0.00840336	0.0872483	0.125	-0.0309278	0.153285	-0.0204082	0.228916	0.0708662	0.723757	0.766169	0.610487	0.0428016	0.764368	0.535912	0.74026	0.389163	-0.75	0.590476	0.578704	0.00952381	0.668182	0.311828	0	0.2	-0.481482	0.558824	0.21519	0.116883	0.125	-0.0843374	0.0358974	-0.800487	0.307282	-0.186441	0.769231	0.0456853	0.423077	0.033557	-0.172932	-0.0381679				0.337808	0.54	0.435028	0.133333	0.308571	0.317073	0.0833333	-0.481621	-0.27907	0.248677	0.00909091	-0.0511945	0	-0.219858	-0.717647	0.729412	0.512894	0.789797	0.81336	0.645283	0.518417	0.277865	0.0839844	0.651252	0.593361	0.613721	0.258367	0.0105581	0.677481	-0.00696056	0.0611148	0.149758	0.569231	0.22807	0.2	0.258278	0.146948	-0.60241	-0.204545	-0.372308	0	-0.588398	-0.0283688				-0.311943	0.30454	0.100553	-0.203791	0.2147	0.170732	-0.139181	0.202726	0	-0.514768	-0.553127	0.0178571	0.45	-0.369863	0.0394511	0.101766	0.0430328	-0.229508	-0.196172	-0.251908	0.430644	0.544732	0.325411	0.358994	0.669675	0.186224	0.215415	-0.173006	0.369176	0	-0.524548	-0.579046	-0.266857	-0.316633	-0.143975	0.505221	0.170088	0.0671937	-0.12081	-0.16579	0.255962	0.682286	0.454988	0.54536	0.667674	0.190601	0.224742	0.270408	-0.208207	-0.787097	-0.276546	0.0919831	0.146712	0.043132	0.146214	-0.301558	-0.279099
		0.317647	0.0393701	-0.0754717	0.232143	-0.245902	0.0693069	0.00671141	0.136364	-0.287356	0.10989	0.481482	-0.452055	-0.00840336	0.0872483	0.125	-0.0309278	0.153285	-0.0204082	0.228916	0.0708662	0.723757	0.766169	0.610487	0.0428016	0.764368	0.535912	0.74026	0.368932	-0.75	0.590476	0.578704	0.00952381	0.668182	0.311828	0	0.2	-0.481482	0.558824	0.21519	0.116883	0.125	-0.0843374	0.0358974	-0.800487	0.307282	-0.186441	0.769231	0.0456853	0.423077	0.033557	-0.172932	-0.0381679				0.337808	0.54	0.435028	0.133333	0.308571	0.317073	0.0833333	-0.481621	-0.27907	0.248677	0.00909091	-0.0511945	0	-0.219858	-0.717647	0.729412	0.512894	0.789797	0.81336	0.645283	0.519401	0.277865	0.0839844	0.646494	0.593361	0.613721	0.258367	0.0105581	0.677481	-0.00696056	0.0611148	0.149758	0.569231	0.22807	0.2	0.258278	0.144361	-0.60241	-0.204545	-0.372308	0	-0.588398	-0.0283688				-0.311943	0.30454	0.100553	-0.203791	0.2147	0.170732	-0.139181	0.202726	0	-0.514768	-0.553127	0.0178571	0.45	-0.369863	0.0394511	0.101766	0.0430328	-0.229508	-0.196172	-0.251908	0.430644	0.544732	0.325411	0.358994	0.669675	0.186224	0.215415	-0.173006	0.369176	0	-0.524548	-0.579046	-0.266857	-0.316633	-0.143975	0.505221	0.170088	0.0671937	-0.12081	-0.171242	0.255962	0.682286	0.454988	0.54536	0.667674	0.190601	0.224742	0.270408	-0.208207	-0.787097	-0.276546	0.0919831	0.146712	0.043132	0.146214	-0.301558	-0.279099
		0.317647	0.0393701	-0.0754717	0.232143	-0.245902	0.0693069	0.00671141	0.136364	-0.291429	0.10989	0.481482	-0.452055	-0.00840336	0.0872483	0.125	-0.0309278	0.153285	-0.0204082	0.228916	0.0708662	0.723757	0.766169	0.610487	0.0428016	0.764368	0.535912	0.74026	0.368932	-0.75	0.590476	0.578704	0.00952381	0.668182	0.311828	0	0.2	-0.481482	0.558824	0.21519	0.116883	0.125	-0.0843374	0.0358974	-0.800487	0.307282	-0.186441	0.769231	0.0456853	0.423077	0.033557	-0.172932	-0.0381679				0.337808	0.54	0.435028	0.133333	0.308571	0.317073	0.0833333	-0.481621	-0.27907	0.248677	0.00909091	-0.0511945	0	-0.219858	-0.717647	0.729412	0.512894	0.789797	0.81336	0.645283	0.520054	0.277865	0.0839844	0.641762	0.593361	0.613721	0.258367	0.0105581	0.677481	-0.00696056	0.0611148	0.149758	0.569231	0.22807	0.2	0.258278	0.142643	-0.60241	-0.204545	-0.372308	0	-0.588398	-0.0283688				-0.311943	0.30454	0.100553	-0.203791	0.2147	0.170732	-0.139181	0.202726	0	-0.514768	-0.553127	0.0178571	0.450687	-0.369863	0.0394511	0.101766	0.0430328	-0.229508	-0.196172	-0.251908	0.430644	0.544732	0.325411	0.358994	0.669675	0.186224	0.215415	-0.173006	0.369176	0	-0.524548	-0.579046	-0.266857	-0.316633	-0.143975	0.505221	0.170088	0.0671937	-0.12081	-0.169713	0.255962	0.682286	0.454988	0.54536	0.667674	0.190601	0.224742	0.270408	-0.208207	-0.787097	-0.276546	0.0919831	0.146712	0.043132	0.146214	-0.301558	-0.279099
		0.317647	0.0393701	-0.0754717	0.232143	-0.245902	0.0693069	0.00671141	0.136364	-0.295455	0.10989	0.481482	-0.452055	-0.00840336	0.0872483	0.125	-0.0309278	0.153285	-0.0204082	0.228916	0.0708662	0.724518	0.766169	0.610487	0.0428016	0.764368	0.535912	0.74026	0.368932	-0.75	0.590476	0.578704	0.00952381	0.668182	0.311828	0	0.2	-0.481482	0.558824	0.21519	0.116883	0.125	-0.0843374	0.0358974	-0.800487	0.307282	-0.186441	0.769231	0.0456853	0.423077	0.033557	-0.172932	-0.0381679				0.337808	0.54	0.435028	0.133333	0.308571	0.317073	0.0833333	-0.481621	-0.27907	0.248677	0.00909091	-0.0511945	0	-0.219858	-0.717647	0.729412	0.512894	0.789797	0.81336	0.645283	0.520054	0.277865	0.0839844	0.633937	0.593361	0.613721	0.258367	0.0105581	0.677481	-0.00696056	0.0611148	0.149758	0.569231	0.22807	0.2	0.258278	0.140075	-0.60241	-0.204545	-0.374233	0	-0.588398	-0.0283688				-0.311943	0.30454	0.100553	-0.203791	0.2147	0.170732	-0.139181	0.202726	0	-0.514768	-0.553127	0.0178571	0.451372	-0.369863	0.0394511	0.101766	0.0430328	-0.229508	-0.196172	-0.251908	0.430644	0.544732	0.325411	0.358994	0.669675	0.186224	0.215415	-0.173006	0.369176	0	-0.524548	-0.579046	-0.266857	-0.316633	-0.143975	0.505221	0.170088	0.0671937	-0.12081	-0.166667	0.255962	0.682286	0.454988	0.54536	0.667674	0.190601	0.224742	0.270408	-0.208207	-0.787097	-0.276546	0.0919831	0.146712	0.043132	0.146214	-0.301558	-0.279099
		0.3125	0.0393701	-0.0754717	0.232143	-0.245902	0.0693069	0.00671141	0.136364	-0.295455	0.10989	0.481482	-0.452055	-0.00840336	0.0872483	0.125	-0.0309278	0.153285	-0.0204082	0.228916	0.078125	0.725275	0.766169	0.610487	0.0428016	0.764368	0.535912	0.74026	0.368932	-0.75	0.590476	0.578704	0.00952381	0.668182	0.311828	0	0.2	-0.481482	0.558824	0.21519	0.116883	0.125	-0.0843374	0.0358974	-0.800487	0.307282	-0.186441	0.769231	0.0456853	0.423077	0.033557	-0.172932	-0.0381679				0.337808	0.54	0.435028	0.133333	0.308571	0.317073	0.0833333	-0.481621	-0.27907	0.248677	0.00909091	-0.0511945	0	-0.219858	-0.717647	0.729412	0.512894	0.789797	0.81336	0.645283	0.520054	0.277865	0.0839844	0.629278	0.593361	0.613721	0.258367	0.0105581	0.677481	-0.00696056	0.0611148	0.149758	0.569231	0.22807	0.2	0.258278	0.135821	-0.60241	-0.204545	-0.379939	0	-0.588398	-0.0283688				-0.311943	0.30454	0.100553	-0.203791	0.2147	0.170732	-0.139181	0.202726	0	-0.514768	-0.553127	0.0178571	0.451372	-0.369863	0.0394511	0.101766	0.0430328	-0.229508	-0.196172	-0.251908	0.430644	0.544732	0.325411	0.358994	0.669675	0.186224	0.215415	-0.173006	0.369176	0	-0.524548	-0.579046	-0.266857	-0.316633	-0.143975	0.505618	0.170088	0.0671937	-0.12081	-0.163636	0.255962	0.682286	0.454988	0.54536	0.667674	0.190601	0.224742	0.26879	-0.208207	-0.787097	-0.276546	0.0919831	0.146712	0.043132	0.146214	-0.301558	-0.279099
		0.297297	0.0393701	-0.0754717	0.232143	-0.245902	0.0693069	0.00671141	0.136364	-0.295455	0.10989	0.481482	-0.452055	-0.00840336	0.0872483	0.125	-0.0309278	0.153285	-0.0204082	0.228916	0.106061	0.726027	0.766169	0.610487	0.0428016	0.764368	0.535912	0.74026	0.368932	-0.75	0.590476	0.578704	0.00952381	0.668182	0.311828	0	0.2	-0.481482	0.558824	0.21519	0.116883	0.125	-0.0843374	0.0358974	-0.800487	0.307282	-0.186441	0.769231	0.0456853	0.423077	0.033557	-0.172932	-0.0381679				0.337808	0.54	0.435028	0.133333	0.308571	0.317073	0.0833333	-0.481621	-0.27907	0.248677	0.00909091	-0.0511945	0	-0.219858	-0.717647	0.729412	0.512894	0.789797	0.81336	0.645283	0.520054	0.277865	0.0839844	0.626186	0.593361	0.613721	0.258367	0.0105581	0.677481	-0.00925926	0.0611148	0.149758	0.569231	0.22807	0.2	0.258278	0.134974	-0.60241	-0.204545	-0.383686	0	-0.588398	-0.0283688				-0.311943	0.30454	0.100553	-0.203791	0.2147	0.170732	-0.139181	0.202726	0	-0.514768	-0.553127	0.0178571	0.451372	-0.369863	0.0394511	0.101766	0.0430328	-0.229508	-0.196172	-0.251908	0.430644	0.544732	0.325411	0.358994	0.669675	0.186224	0.215415	-0.173006	0.369176	0	-0.524548	-0.579046	-0.266857	-0.316633	-0.143975	0.506805	0.170088	0.0671937	-0.12081	-0.162127	0.255962	0.682286	0.454988	0.54536	0.667674	0.190601	0.224742	0.265565	-0.208207	-0.787097	-0.276546	0.0919831	0.146712	0.043132	0.146214	-0.301558	-0.279099
		0.297297	0.0393701	-0.0754717	0.232143	-0.245902	0.0693069	0	0.136364	-0.295455	0.10989	0.481482	-0.452055	-0.00840336	0.0872483	0.125	-0.0309278	0.153285	-0.0204082	0.228916	0.112782	0.72752	0.766169	0.610487	0.0428016	0.764368	0.535912	0.74026	0.368932	-0.75	0.590476	0.578704	0.00952381	0.668182	0.311828	0	0.2	-0.481482	0.558824	0.21519	0.116883	0.125	-0.0843374	0.0358974	-0.800487	0.307282	-0.186441	0.769231	0.0456853	0.423077	0.033557	-0.172932	-0.0381679				0.337808	0.54	0.435028	0.133333	0.308571	0.317073	0.0833333	-0.481621	-0.27907	0.248677	0.00909091	-0.0511945	0	-0.219858	-0.717647	0.729412	0.512894	0.789797	0.81336	0.645283	0.520054	0.277865	0.0839844	0.624645	0.593361	0.613721	0.258367	0.0105581	0.677481	-0.0138249	0.0611148	0.149758	0.569231	0.22807	0.2	0.258278	0.13244	-0.60241	-0.204545	-0.391045	0	-0.588398	-0.0283688				-0.311943	0.30454	0.100553	-0.203791	0.2147	0.170732	-0.139181	0.202726	0	-0.514768	-0.553127	0.0178571	0.451372	-0.369863	0.0394511	0.101766	0.0430328	-0.229508	-0.196172	-0.25	0.430644	0.544732	0.325411	0.358994	0.669675	0.186224	0.215415	-0.173006	0.369176	0	-0.524548	-0.579046	-0.266857	-0.316633	-0.143975	0.507987	0.170088	0.0671937	-0.12081	-0.156129	0.255962	0.682286	0.454988	0.54536	0.667674	0.190601	0.224742	0.262357	-0.208207	-0.787097	-0.276546	0.0919831	0.146712	0.043132	0.146214	-0.301558	-0.279099
		0.297297	0.0393701	-0.0754717	0.232143	-0.245902	0.0693069	-0.0196078	0.136364	-0.295455	0.10989	0.481482	-0.452055	-0.00840336	0.0872483	0.125	-0.0309278	0.153285	-0.0204082	0.228916	0.112782	0.728261	0.766169	0.610487	0.0428016	0.764368	0.535912	0.74026	0.368932	-0.75	0.590476	0.578704	0.00952381	0.668182	0.311828	0	0.2	-0.481482	0.558824	0.21519	0.116883	0.125	-0.0843374	0.0358974	-0.800487	0.307282	-0.186441	0.769231	0.0456853	0.423077	0.033557	-0.172932	-0.0381679				0.337808	0.54	0.435028	0.133333	0.308571	0.317073	0.0833333	-0.481621	-0.27907	0.248677	0.00909091	-0.0511945	0	-0.219858	-0.717647	0.729412	0.512894	0.789797	0.81336	0.645283	0.520054	0.278243	0.0839844	0.624645	0.593361	0.613721	0.258367	0.0105581	0.677481	-0.016092	0.0611148	0.149758	0.569231	0.22807	0.2	0.258278	0.128243	-0.60241	-0.204545	-0.39645	0	-0.588398	-0.0283688				-0.311943	0.30454	0.100553	-0.203791	0.2147	0.170732	-0.139181	0.202726	0	-0.514768	-0.553127	0.0178571	0.451372	-0.369863	0.0394511	0.101766	0.0430328	-0.229508	-0.196172	-0.240545	0.430644	0.544732	0.325411	0.358994	0.669675	0.186224	0.215415	-0.173006	0.369176	0	-0.524548	-0.579046	-0.266857	-0.316633	-0.143975	0.508772	0.170088	0.0671937	-0.12081	-0.153153	0.255962	0.682286	0.454988	0.54536	0.667674	0.190601	0.224742	0.262357	-0.208207	-0.787097	-0.276546	0.0919831	0.146712	0.043132	0.146214	-0.301558	-0.279099
		0.297297	0.0393701	-0.0754717	0.232143	-0.245902	0.0693069	-0.0384615	0.136364	-0.295455	0.10989	0.481482	-0.452055	-0.00840336	0.0872483	0.125	-0.0309278	0.153285	-0.0204082	0.228916	0.112782	0.728261	0.766169	0.610487	0.0428016	0.764368	0.535912	0.74026	0.368932	-0.75	0.590476	0.578704	0.00952381	0.668182	0.311828	0	0.2	-0.481482	0.558824	0.21519	0.116883	0.125	-0.0843374	0.0358974	-0.800487	0.307282	-0.186441	0.769231	0.0456853	0.423077	0.033557	-0.172932	-0.0381679				0.337808	0.54	0.435028	0.133333	0.308571	0.317073	0.0833333	-0.481621	-0.27907	0.252632	0.00909091	-0.0511945	0	-0.219858	-0.717647	0.729412	0.512894	0.789797	0.81336	0.645283	0.520054	0.279373	0.0839844	0.624645	0.593361	0.613721	0.258367	0.0105581	0.677481	-0.020595	0.0611148	0.149758	0.569231	0.22807	0.2	0.258278	0.128243	-0.60241	-0.204545	-0.4	0	-0.588398	-0.0283688				-0.311943	0.30454	0.100553	-0.203791	0.2147	0.170732	-0.139181	0.202726	0	-0.514768	-0.553127	0.0178571	0.451372	-0.369863	0.0394511	0.101766	0.0430328	-0.229508	-0.196172	-0.233083	0.430644	0.544732	0.325411	0.358994	0.669675	0.186224	0.215415	-0.173006	0.369176	0	-0.524548	-0.579046	-0.266857	-0.316633	-0.143975	0.509554	0.170088	0.0671937	-0.12081	-0.150193	0.255962	0.682286	0.454988	0.54536	0.667674	0.190601	0.224742	0.262357	-0.208207	-0.787097	-0.276546	0.0919831	0.146712	0.043132	0.146214	-0.301558	-0.279099
		0.297297	0.0393701	-0.0754717	0.232143	-0.245902	0.0693069	-0.0625	0.136364	-0.295455	0.10989	0.481482	-0.452055	-0.00840336	0.0872483	0.125	-0.0309278	0.153285	-0.0204082	0.228916	0.112782	0.728261	0.766169	0.610487	0.0428016	0.764368	0.535912	0.74026	0.368932	-0.75	0.590476	0.578704	0.00952381	0.668182	0.311828	0	0.2	-0.481482	0.558824	0.21519	0.116883	0.125	-0.0843374	0.0358974	-0.800487	0.307282	-0.186441	0.769231	0.0456853	0.423077	0.033557	-0.164179	-0.0381679				0.337808	0.54	0.435028	0.133333	0.308571	0.317073	0.0833333	-0.481621	-0.27907	0.264249	0.00909091	-0.0511945	0	-0.219858	-0.717647	0.729412	0.512894	0.789797	0.81336	0.645283	0.520054	0.280875	0.0839844	0.624645	0.593361	0.613721	0.258367	0.0105581	0.677481	-0.022831	0.0611148	0.149758	0.569231	0.22807	0.2	0.258278	0.128243	-0.60241	-0.204545	-0.401759	0	-0.588398	-0.0283688				-0.309609	0.30454	0.0993378	-0.203791	0.2147	0.170732	-0.139181	0.202726	0	-0.514768	-0.553127	0.0178571	0.451372	-0.369863	0.0394511	0.101766	0.0430328	-0.229508	-0.196172	-0.229385	0.430644	0.544732	0.325411	0.358994	0.669675	0.186224	0.215415	-0.173006	0.369176	0	-0.524548	-0.579046	-0.266857	-0.316633	-0.143975	0.510334	0.170088	0.0671937	-0.12081	-0.142857	0.255962	0.682286	0.454988	0.54536	0.667674	0.190601	0.224742	0.262357	-0.208207	-0.787097	-0.276546	0.0919831	0.146712	0.043132	0.146214	-0.301558	-0.279099
		0.297297	0.0393701	-0.0754717	0.232143	-0.245902	0.0693069	-0.0853658	0.136364	-0.295455	0.10989	0.481482	-0.452055	-0.00840336	0.0872483	0.125	-0.0309278	0.153285	-0.0204082	0.228916	0.112782	0.728997	0.766169	0.610487	0.0428016	0.764368	0.535912	0.74026	0.368932	-0.75	0.590476	0.578704	0.00473934	0.668182	0.311828	0	0.2	-0.481482	0.558824	0.21519	0.116883	0.125	-0.0843374	0.0358974	-0.800487	0.307282	-0.186441	0.769231	0.0456853	0.423077	0.033557	-0.155556	-0.0381679				0.337808	0.54	0.435028	0.130194	0.308571	0.317073	0.0833333	-0.481621	-0.27907	0.264249	0.00909091	-0.0511945	0	-0.219858	-0.717647	0.729412	0.512894	0.789797	0.81336	0.645283	0.520054	0.281998	0.0839844	0.624645	0.593361	0.613721	0.258367	0.0105581	0.677481	-0.036036	0.0611148	0.149758	0.569231	0.22807	0.2	0.258278	0.127407	-0.60241	-0.204545	-0.405248	0	-0.588398	-0.0283688				-0.302655	0.30454	0.100331	-0.203791	0.2147	0.170732	-0.139181	0.202726	0	-0.514768	-0.553127	0.0178571	0.451372	-0.369863	0.0394511	0.101766	0.0430328	-0.229508	-0.196172	-0.229385	0.430644	0.544732	0.325411	0.358994	0.669675	0.186224	0.215415	-0.173006	0.369176	0	-0.524548	-0.579046	-0.266857	-0.316633	-0.143975	0.510723	0.170088	0.0671937	-0.12081	-0.138501	0.255962	0.682286	0.454988	0.54536	0.667674	0.190601	0.224742	0.262357	-0.208207	-0.787097	-0.276546	0.0919831	0.146712	0.043132	0.146214	-0.301558	-0.279099
		0.297297	0.0393701	-0.0754717	0.232143	-0.245902	0.0693069	-0.0853658	0.136364	-0.295455	0.10989	0.481482	-0.452055	-0.00840336	0.0872483	0.125	-0.0309278	0.153285	-0.0204082	0.228916	0.112782	0.72973	0.766169	0.610487	0.0428016	0.764368	0.535912	0.74026	0.368932	-0.75	0.590476	0.578704	-0.0185185	0.668182	0.311828	0	0.2	-0.481482	0.558824	0.21519	0.116883	0.125	-0.0843374	0.0408163	-0.800487	0.307282	-0.186441	0.769231	0.0456853	0.423077	0.033557	-0.155556	-0.0381679				0.337808	0.542288	0.435028	0.127072	0.308571	0.317073	0.0833333	-0.481621	-0.27907	0.264249	0.00909091	-0.0511945	0	-0.219858	-0.717647	0.729412	0.512894	0.789797	0.81336	0.645283	0.52038	0.282371	0.0839844	0.624645	0.593361	0.613721	0.258367	0.0105581	0.677481	-0.0382023	0.0611148	0.149758	0.569231	0.22807	0.2	0.258278	0.124077	-0.60241	-0.204545	-0.410405	0	-0.588398	-0.0283688				-0.293497	0.30454	0.106243	-0.203791	0.2147	0.170732	-0.139181	0.202726	0	-0.514768	-0.553127	0.0178571	0.451372	-0.369863	0.0394511	0.101766	0.0430328	-0.229508	-0.196172	-0.229385	0.430644	0.544732	0.325411	0.358994	0.669675	0.186224	0.215415	-0.173006	0.369176	0	-0.524548	-0.579046	-0.266857	-0.316633	-0.143975	0.510723	0.170088	0.0671937	-0.12081	-0.134177	0.255962	0.682286	0.454988	0.54536	0.667674	0.190601	0.224742	0.262357	-0.208207	-0.787097	-0.276546	0.0919831	0.146712	0.043132	0.146214	-0.301558	-0.279099
		0.297297	0.0393701	-0.0754717	0.232143	-0.245902	0.0693069	-0.0853658	0.136364	-0.295455	0.10989	0.481482	-0.452055	-0.00840336	0.0872483	0.125	-0.0309278	0.153285	-0.0204082	0.228916	0.112782	0.731904	0.766169	0.610487	0.0428016	0.764368	0.538462	0.74026	0.368932	-0.75	0.590476	0.578704	-0.0319635	0.668182	0.311828	0	0.2	-0.481482	0.558824	0.21519	0.116883	0.125	-0.0843374	0.0552764	-0.800487	0.307282	-0.186441	0.769231	0.0456853	0.423077	0.033557	-0.155556	-0.0381679				0.337808	0.551219	0.435028	0.120879	0.308571	0.317073	0.0833333	-0.481621	-0.27907	0.264249	0.00909091	-0.0511945	0	-0.219858	-0.717647	0.729412	0.512894	0.789797	0.81336	0.645283	0.52168	0.282744	0.0839844	0.624645	0.593361	0.613721	0.258367	0.0105581	0.677481	-0.0382023	0.0611148	0.149758	0.569231	0.22807	0.2	0.258278	0.119941	-0.60241	-0.204545	-0.412104	0	-0.588398	-0.0283688				-0.286713	0.30454	0.106243	-0.203791	0.2147	0.170732	-0.139181	0.202726	0	-0.514768	-0.553127	0.0178571	0.451372	-0.369863	0.0394511	0.101766	0.0430328	-0.229508	-0.196172	-0.229385	0.430644	0.544732	0.325411	0.358994	0.669675	0.186224	0.215415	-0.173006	0.369176	0	-0.524548	-0.579046	-0.266857	-0.316633	-0.144644	0.510723	0.170088	0.0671937	-0.12081	-0.131313	0.255962	0.682286	0.454988	0.54536	0.667674	0.190601	0.224742	0.262357	-0.208207	-0.787097	-0.276546	0.0919831	0.146712	0.043132	0.146214	-0.301558	-0.279099
		0.297297	0.0393701	-0.0754717	0.232143	-0.245902	0.0693069	-0.0853658	0.136364	-0.295455	0.10989	0.481482	-0.452055	-0.00840336	0.0872483	0.125	-0.0309278	0.153285	-0.0204082	0.228916	0.112782	0.734043	0.766169	0.610487	0.0428016	0.764368	0.548387	0.74026	0.368932	-0.75	0.590476	0.578704	-0.040724	0.668182	0.311828	0	0.2	-0.481482	0.558824	0.21519	0.116883	0.125	-0.0843374	0.06	-0.800487	0.307282	-0.186441	0.769231	0.0456853	0.423077	0.033557	-0.155556	-0.0381679				0.337808	0.559809	0.438202	0.114754	0.308571	0.317073	0.0833333	-0.481621	-0.27907	0.268041	0.00909091	-0.0511945	0	-0.219858	-0.717647	0.729412	0.512894	0.789797	0.81336	0.645283	0.523295	0.283117	0.0839844	0.624645	0.593361	0.613721	0.258367	0.0105581	0.677481	-0.0382023	0.0611148	0.149758	0.569231	0.22807	0.2	0.258278	0.117474	-0.60241	-0.204545	-0.412104	0	-0.588398	-0.0283688				-0.286713	0.30454	0.107221	-0.203791	0.2147	0.170732	-0.139181	0.202726	0	-0.514768	-0.553127	0.0178571	0.451372	-0.369863	0.0394511	0.101766	0.0430328	-0.229508	-0.196172	-0.229385	0.430644	0.544732	0.325411	0.358994	0.669675	0.186224	0.215415	-0.173006	0.369176	0	-0.524548	-0.579046	-0.266857	-0.316633	-0.147311	0.510723	0.170088	0.0671937	-0.12081	-0.131313	0.255962	0.682286	0.454988	0.54536	0.667674	0.190601	0.224742	0.262357	-0.208207	-0.787097	-0.276546	0.0919831	0.146712	0.043132	0.146214	-0.301558	-0.279099
		0.297297	0.0393701	-0.0754717	0.232143	-0.245902	0.0693069	-0.0853658	0.136364	-0.295455	0.10989	0.481482	-0.452055	-0.00840336	0.0933333	0.125	-0.0309278	0.153285	-0.0204082	0.228916	0.112782	0.734748	0.766169	0.610487	0.0428016	0.764368	0.550802	0.74026	0.368932	-0.75	0.590476	0.578704	-0.040724	0.668182	0.311828	0	0.2	-0.481482	0.558824	0.21519	0.116883	0.125	-0.0843374	0.06	-0.800487	0.307282	-0.186441	0.769231	0.0456853	0.423077	0.033557	-0.155556	-0.0381679				0.337808	0.559809	0.447514	0.111717	0.308571	0.317073	0.0833333	-0.481621	-0.27907	0.271795	0.00909091	-0.0511945	0	-0.219858	-0.717647	0.729412	0.512894	0.789797	0.81336	0.645283	0.523938	0.283861	0.0839844	0.624645	0.593361	0.613721	0.258367	0.0105581	0.677481	-0.0403587	0.0611148	0.149758	0.569231	0.22807	0.2	0.258278	0.114202	-0.60241	-0.204545	-0.413793	0	-0.588398	-0.0283688				-0.286713	0.30454	0.112078	-0.203791	0.2147	0.170732	-0.139181	0.202726	0	-0.514768	-0.553127	0.0178571	0.451372	-0.369863	0.0394511	0.101766	0.0430328	-0.229508	-0.196172	-0.230539	0.430644	0.544732	0.325411	0.358994	0.669675	0.186224	0.215415	-0.173006	0.369176	0	-0.524548	-0.579046	-0.266857	-0.316633	-0.1493	0.510723	0.170088	0.0671937	-0.12081	-0.131313	0.255962	0.682286	0.454988	0.54536	0.667674	0.190601	0.224742	0.262357	-0.208207	-0.787097	-0.276546	0.0919831	0.146712	0.043132	0.146214	-0.301558	-0.279099
		0.297297	0.0393701	-0.0754717	0.232143	-0.245902	0.0693069	-0.0853658	0.136364	-0.295455	0.10989	0.481482	-0.452055	-0.00840336	0.0993378	0.125	-0.0309278	0.153285	-0.0204082	0.228916	0.112782	0.734748	0.766169	0.610487	0.0428016	0.764368	0.553191	0.74026	0.368932	-0.75	0.590476	0.578704	-0.040724	0.668182	0.311828	0	0.2	-0.481482	0.558824	0.21519	0.116883	0.125	-0.0843374	0.06	-0.800487	0.307282	-0.186441	0.769231	0.0456853	0.423077	0.033557	-0.161765	-0.0381679				0.337808	0.559809	0.453552	0.111717	0.308571	0.317073	0.0833333	-0.481621	-0.27907	0.271795	0.00909091	-0.0511945	0	-0.219858	-0.717647	0.729412	0.512894	0.789797	0.81336	0.645283	0.525538	0.284232	0.0839844	0.624645	0.593361	0.613721	0.258367	0.0105581	0.677481	-0.0446429	0.0611148	0.149758	0.569231	0.22807	0.2	0.258278	0.11176	-0.60241	-0.204545	-0.415473	0	-0.588398	-0.0283688				-0.286713	0.30454	0.114006	-0.203791	0.2147	0.170732	-0.139181	0.202726	0	-0.514768	-0.553127	0.0178571	0.451372	-0.369863	0.0394511	0.101766	0.0430328	-0.229508	-0.196172	-0.232836	0.430644	0.544732	0.325411	0.358994	0.669675	0.186224	0.215415	-0.173006	0.369176	0	-0.524548	-0.579046	-0.266857	-0.316633	-0.1493	0.510723	0.170088	0.0671937	-0.12081	-0.131313	0.255962	0.682286	0.454988	0.54536	0.667674	0.190601	0.224742	0.262357	-0.208207	-0.787097	-0.276546	0.0919831	0.146712	0.043132	0.146214	-0.301558	-0.279099
		0.297297	0.0393701	-0.0754717	0.232143	-0.245902	0.0693069	-0.0853658	0.136364	-0.295455	0.10989	0.481482	-0.452055	-0.00840336	0.105263	0.125	-0.0309278	0.153285	-0.0204082	0.228916	0.112782	0.73545	0.766169	0.610487	0.0428016	0.764368	0.555556	0.74026	0.368932	-0.75	0.590476	0.578704	-0.040724	0.668182	0.311828	0	0.2	-0.481482	0.558824	0.21519	0.116883	0.125	-0.0843374	0.06	-0.800487	0.307282	-0.186441	0.769231	0.0456853	0.423077	0.033557	-0.185714	-0.0381679				0.337808	0.559809	0.462366	0.111717	0.308571	0.317073	0.0833333	-0.481621	-0.27907	0.27551	0.00909091	-0.0511945	0	-0.219858	-0.717647	0.729412	0.512894	0.789797	0.81336	0.645283	0.52681	0.284974	0.0839844	0.624645	0.593361	0.613721	0.258367	0.0105581	0.677481	-0.0446429	0.0611148	0.149758	0.569231	0.22807	0.2	0.258278	0.110139	-0.60241	-0.204545	-0.417143	0	-0.588398	-0.0283688				-0.286713	0.30454	0.114006	-0.205047	0.2147	0.170732	-0.139181	0.202726	0	-0.514768	-0.553127	0.0178571	0.451372	-0.369863	0.0394511	0.101766	0.0430328	-0.229508	-0.196172	-0.238518	0.430644	0.544732	0.325411	0.358994	0.669675	0.186224	0.215415	-0.173006	0.369176	0	-0.524548	-0.579046	-0.266857	-0.316633	-0.1493	0.510723	0.170088	0.0671937	-0.12081	-0.131313	0.255962	0.682286	0.454988	0.54536	0.667674	0.190601	0.224742	0.262357	-0.208207	-0.787097	-0.276546	0.0919831	0.146712	0.043132	0.146214	-0.301558	-0.279099
		0.297297	0.0393701	-0.0754717	0.232143	-0.245902	0.0693069	-0.0853658	0.136364	-0.295455	0.10989	0.481482	-0.452055	-0.00840336	0.105263	0.125	-0.0309278	0.153285	-0.0204082	0.228916	0.112782	0.73545	0.766169	0.610487	0.0428016	0.764368	0.5625	0.74026	0.368932	-0.75	0.590476	0.578704	-0.040724	0.668182	0.311828	0	0.2	-0.481482	0.558824	0.21519	0.116883	0.125	-0.0843374	0.06	-0.800487	0.307282	-0.186441	0.769231	0.0456853	0.423077	0.033557	-0.197183	-0.0381679				0.337808	0.559809	0.465241	0.111717	0.308571	0.317073	0.0833333	-0.481621	-0.27907	0.282828	0.00909091	-0.0511945	0	-0.219858	-0.717647	0.729412	0.512894	0.789797	0.81336	0.645283	0.527443	0.285714	0.0839844	0.624645	0.593361	0.613721	0.258367	0.0105581	0.677481	-0.0446429	0.0611148	0.149758	0.569231	0.22807	0.2	0.258278	0.107715	-0.60241	-0.204545	-0.418803	0	-0.588398	-0.0283688				-0.286713	0.30454	0.114006	-0.207547	0.2147	0.170732	-0.139181	0.202726	0	-0.514768	-0.553127	0.0178571	0.451372	-0.369863	0.0394511	0.101766	0.0430328	-0.229508	-0.196172	-0.238518	0.430644	0.544732	0.325411	0.358994	0.669675	0.186224	0.215415	-0.173006	0.369176	0	-0.524548	-0.579046	-0.266857	-0.316633	-0.1493	0.510723	0.170088	0.0671937	-0.12081	-0.132409	0.255962	0.682286	0.454988	0.54536	0.667674	0.190601	0.224742	0.262357	-0.208207	-0.787097	-0.276546	0.0919831	0.146712	0.043132	0.146214	-0.301558	-0.279099
		0.297297	0.0393701	-0.0754717	0.232143	-0.245902	0.0693069	-0.0853658	0.136364	-0.295455	0.10989	0.481482	-0.452055	-0.00840336	0.105263	0.125	-0.0309278	0.153285	-0.0204082	0.228916	0.104478	0.736148	0.766169	0.610487	0.0428016	0.764368	0.564767	0.74026	0.368932	-0.75	0.590476	0.578704	-0.040724	0.668182	0.311828	0	0.2	-0.481482	0.558824	0.21519	0.116883	0.125	-0.0843374	0.06	-0.800487	0.307282	-0.186441	0.769231	0.0456853	0.423077	0.033557	-0.197183	-0.0381679				0.337808	0.559809	0.468085	0.111717	0.308571	0.317073	0.0833333	-0.481621	-0.27907	0.29	0.00909091	-0.0511945	0	-0.219858	-0.717647	0.729412	0.512894	0.789797	0.81336	0.645283	0.528705	0.286822	0.0839844	0.623106	0.593361	0.613721	0.258367	0.0105581	0.677481	-0.0446429	0.0611148	0.149758	0.569231	0.22807	0.2	0.258278	0.106105	-0.60241	-0.204545	-0.420455	0	-0.588398	-0.0283688				-0.286713	0.30454	0.114006	-0.210031	0.2147	0.170732	-0.139181	0.202726	0	-0.514768	-0.553127	0.0178571	0.451372	-0.369863	0.0394511	0.101766	0.0430328	-0.229508	-0.196172	-0.238518	0.430644	0.544732	0.325411	0.358994	0.669675	0.186224	0.215415	-0.173006	0.369176	0	-0.524548	-0.579046	-0.266857	-0.316633	-0.1493	0.510723	0.170088	0.0671937	-0.12081	-0.133501	0.255962	0.682286	0.454988	0.54536	0.667674	0.190601	0.224742	0.262357	-0.208207	-0.787097	-0.276546	0.0919831	0.146712	0.043132	0.146214	-0.301558	-0.279099
		0.297297	0.0393701	-0.0754717	0.232143	-0.245902	0.0693069	-0.0853658	0.136364	-0.295455	0.10989	0.481482	-0.452055	-0.00840336	0.105263	0.125	-0.0309278	0.153285	-0.0204082	0.228916	0.104478	0.736842	0.766169	0.610487	0.0428016	0.764368	0.571429	0.74026	0.368932	-0.75	0.590476	0.578704	-0.040724	0.668182	0.311828	0	0.2	-0.481482	0.558824	0.21519	0.116883	0.125	-0.0843374	0.06	-0.800487	0.307282	-0.186441	0.769231	0.0456853	0.423077	0.033557	-0.197183	-0.0381679				0.337808	0.559809	0.47644	0.111717	0.308571	0.317073	0.0833333	-0.481621	-0.27907	0.29	0.00909091	-0.0511945	0	-0.219858	-0.717647	0.729412	0.512894	0.789797	0.81336	0.645283	0.528705	0.28719	0.0839844	0.621571	0.593361	0.613721	0.258367	0.0105581	0.677481	-0.0446429	0.0611148	0.149758	0.569231	0.22807	0.2	0.258278	0.105301	-0.60241	-0.204545	-0.426966	0	-0.588398	-0.0283688				-0.286713	0.30454	0.114006	-0.214953	0.2147	0.170732	-0.139181	0.202726	0	-0.514768	-0.553127	0.0163447	0.451372	-0.369863	0.0394511	0.101766	0.0419652	-0.229508	-0.196172	-0.238518	0.430644	0.544732	0.325411	0.358994	0.669675	0.186224	0.215415	-0.173006	0.369176	0	-0.524548	-0.579046	-0.266857	-0.316633	-0.1493	0.510723	0.170088	0.0671937	-0.12081	-0.136763	0.255962	0.682286	0.454988	0.54536	0.667674	0.190601	0.224742	0.262357	-0.208207	-0.787097	-0.276546	0.0919831	0.146712	0.043132	0.146214	-0.301558	-0.279099
		0.297297	0.0393701	-0.0754717	0.232143	-0.245902	0.0693069	-0.0853658	0.136364	-0.295455	0.10989	0.481482	-0.452055	-0.00840336	0.105263	0.125	-0.0309278	0.153285	-0.0204082	0.228916	0.104478	0.736842	0.766169	0.610487	0.0428016	0.764368	0.58	0.74026	0.368932	-0.75	0.590963	0.578704	-0.040724	0.668182	0.311828	0	0.2	-0.481482	0.558824	0.21519	0.116883	0.125	-0.0843374	0.06	-0.800487	0.307282	-0.186441	0.769231	0.0456853	0.423077	0.033557	-0.197183	-0.0381679				0.337808	0.559809	0.484536	0.111717	0.308571	0.317073	0.0833333	-0.481621	-0.27907	0.29	0.00909091	-0.0511945	0	-0.219858	-0.717647	0.729412	0.512894	0.789797	0.81336	0.645283	0.529019	0.287926	0.0839844	0.616981	0.593361	0.613721	0.258367	0.0105581	0.677481	-0.0446429	0.0611148	0.149758	0.569231	0.22807	0.2	0.258278	0.103698	-0.60241	-0.204545	-0.430168	0	-0.588398	-0.0283688				-0.286713	0.30454	0.114006	-0.22102	0.2147	0.170732	-0.139181	0.202726	0	-0.514768	-0.553127	0.0133333	0.451372	-0.369863	0.0394511	0.101766	0.0408998	-0.229508	-0.196172	-0.238518	0.430644	0.544732	0.325411	0.358994	0.669675	0.186224	0.215415	-0.173006	0.369176	0	-0.524548	-0.579046	-0.266857	-0.316633	-0.1493	0.510723	0.170088	0.0671937	-0.12081	-0.137845	0.255962	0.682286	0.454988	0.54536	0.667674	0.190601	0.224742	0.262357	-0.208207	-0.787097	-0.276546	0.0919831	0.146712	0.043132	0.146214	-0.301558	-0.279099
		0.297297	0.0393701	-0.0754717	0.232143	-0.245902	0.0693069	-0.0853658	0.136364	-0.295455	0.10989	0.481482	-0.452055	0	0.105263	0.125	-0.0309278	0.153285	-0.0204082	0.228916	0.104478	0.736842	0.766169	0.610487	0.0428016	0.764368	0.58209	0.74026	0.368932	-0.75	0.590963	0.578704	-0.040724	0.668182	0.311828	0	0.2	-0.481482	0.558824	0.21519	0.116883	0.125	-0.0843374	0.06	-0.800487	0.307282	-0.186441	0.769231	0.0456853	0.423077	0.033557	-0.197183	-0.0381679				0.337808	0.559809	0.484536	0.111717	0.308571	0.317073	0.0833333	-0.481621	-0.27907	0.29	0.00909091	-0.0511945	0	-0.219858	-0.717647	0.729412	0.512894	0.789797	0.81336	0.645283	0.52996	0.28866	0.0839844	0.610902	0.593361	0.613721	0.258367	0.0105581	0.677481	-0.0446429	0.0611148	0.144231	0.569231	0.22807	0.2	0.258278	0.102899	-0.60241	-0.204545	-0.434903	0	-0.588398	-0.0283688				-0.286713	0.30454	0.114006	-0.224615	0.2147	0.170732	-0.139181	0.202726	0	-0.514768	-0.553127	0.00884956	0.452055	-0.369863	0.0394511	0.101766	0.0387755	-0.229508	-0.196172	-0.238518	0.430644	0.544732	0.326027	0.358994	0.669675	0.186224	0.215415	-0.173006	0.369176	0	-0.524548	-0.579046	-0.266857	-0.316633	-0.1493	0.510723	0.170088	0.0671937	-0.12081	-0.137845	0.255962	0.682286	0.454988	0.54536	0.667674	0.190601	0.224742	0.262357	-0.208207	-0.787097	-0.276546	0.0919831	0.146712	0.043132	0.146214	-0.301558	-0.279099
		0.297297	0.0393701	-0.0754717	0.232143	-0.245902	0.0693069	-0.0787879	0.136364	-0.295455	0.10989	0.481482	-0.452055	0.0163934	0.105263	0.125	-0.0309278	0.153285	-0.0204082	0.228916	0.104478	0.736842	0.766169	0.610487	0.0428016	0.764368	0.586207	0.74026	0.368932	-0.75	0.590963	0.578704	-0.040724	0.668182	0.311828	0	0.2	-0.481482	0.558824	0.21519	0.116883	0.125	-0.0843374	0.06	-0.800487	0.307282	-0.186441	0.769231	0.0456853	0.423077	0.033557	-0.197183	-0.0381679				0.337808	0.559809	0.484536	0.111717	0.308571	0.317073	0.0833333	-0.481621	-0.27907	0.293532	0.00909091	-0.0511945	0	-0.219858	-0.717647	0.729412	0.512894	0.789797	0.81336	0.645283	0.530273	0.289026	0.0839844	0.60788	0.593361	0.613721	0.258367	0.0105581	0.677481	-0.0446429	0.0611148	0.138756	0.569231	0.22807	0.2	0.258278	0.102899	-0.60241	-0.204545	-0.43956	0	-0.588398	-0.0283688				-0.286713	0.30454	0.114006	-0.226994	0.2147	0.170732	-0.139181	0.202726	0	-0.514768	-0.553127	0.00440529	0.454094	-0.369863	0.0394511	0.101766	0.0387755	-0.229508	-0.196172	-0.238518	0.430644	0.544732	0.326642	0.358994	0.669675	0.186224	0.215415	-0.173006	0.369176	0	-0.524548	-0.579046	-0.266857	-0.316633	-0.1493	0.510723	0.170088	0.0671937	-0.12081	-0.137845	0.255962	0.682286	0.454988	0.54536	0.667674	0.190601	0.224742	0.262357	-0.208207	-0.787097	-0.276546	0.0919831	0.146712	0.043132	0.146214	-0.301558	-0.279099
		0.297297	0.0393701	-0.0754717	0.232143	-0.245902	0.0693069	-0.0787879	0.136364	-0.295455	0.10989	0.481482	-0.452055	0.0163934	0.105263	0.125	-0.0309278	0.153285	-0.0204082	0.228916	0.104478	0.737533	0.766169	0.610487	0.0428016	0.764368	0.590244	0.74026	0.368932	-0.75	0.590963	0.578704	-0.040724	0.668182	0.311828	0	0.2	-0.481482	0.558824	0.21519	0.116883	0.125	-0.0843374	0.06	-0.800487	0.307282	-0.186441	0.769231	0.0456853	0.423077	0.033557	-0.197183	-0.0381679				0.337808	0.559809	0.484536	0.111717	0.308571	0.317073	0.0833333	-0.481621	-0.27907	0.29703	0.00909091	-0.0511945	0	-0.219858	-0.717647	0.729412	0.512894	0.789797	0.81336	0.645283	0.531208	0.289392	0.0839844	0.601869	0.593361	0.613721	0.258367	0.0105581	0.677481	-0.0446429	0.0611148	0.138756	0.569231	0.22807	0.2	0.258278	0.102899	-0.60241	-0.204545	-0.442623	0	-0.588398	-0.0283688				-0.286713	0.30454	0.114006	-0.230534	0.2147	0.170732	-0.140187	0.202726	0	-0.514768	-0.553127	0.00440529	0.45746	-0.369863	0.0394511	0.101766	0.0387755	-0.229508	-0.196172	-0.238518	0.430644	0.544732	0.329091	0.358994	0.669675	0.186224	0.215415	-0.173006	0.369176	0	-0.524548	-0.579046	-0.266857	-0.316633	-0.1493	0.510723	0.170088	0.0671937	-0.12081	-0.137845	0.255962	0.682286	0.454988	0.54536	0.667674	0.190601	0.224742	0.262357	-0.208207	-0.787097	-0.276546	0.0919831	0.146712	0.043132	0.146214	-0.301558	-0.279099
		0.297297	0.0393701	-0.0754717	0.232143	-0.245902	0.0693069	-0.0787879	0.136364	-0.295455	0.10989	0.481482	-0.452055	0.0163934	0.105263	0.125	-0.0309278	0.153285	-0.0204082	0.228916	0.104478	0.739583	0.766169	0.610487	0.0428016	0.764368	0.592233	0.74026	0.368932	-0.75	0.591449	0.578704	-0.040724	0.668182	0.311828	0	0.2	-0.481482	0.558824	0.21519	0.116883	0.125	-0.0843374	0.06	-0.800487	0.307282	-0.186441	0.769231	0.0456853	0.423077	0.033557	-0.197183	-0.0381679				0.337808	0.559809	0.484536	0.111717	0.308571	0.317073	0.0833333	-0.481621	-0.27907	0.307317	0.00909091	-0.0511945	0	-0.219858	-0.717647	0.729412	0.512894	0.789797	0.81336	0.645283	0.532141	0.290123	0.0839844	0.601869	0.593361	0.613721	0.258367	0.0105581	0.677481	-0.0446429	0.0611148	0.138756	0.569231	0.22807	0.2	0.258278	0.102899	-0.60241	-0.204545	-0.445652	0	-0.588398	-0.0283688				-0.286713	0.30454	0.114006	-0.230534	0.2147	0.170732	-0.14319	0.202726	0	-0.514768	-0.553127	0.00440529	0.458795	-0.369863	0.0394511	0.101766	0.0387755	-0.231608	-0.196172	-0.238518	0.430644	0.544732	0.3297	0.358994	0.669675	0.186224	0.215415	-0.173006	0.369176	0	-0.524548	-0.579046	-0.266857	-0.316633	-0.1493	0.510723	0.170088	0.0671937	-0.12081	-0.137845	0.255962	0.682286	0.454988	0.54536	0.667674	0.190601	0.224742	0.262357	-0.208207	-0.787097	-0.276546	0.0919831	0.146712	0.043132	0.146214	-0.301558	-0.279099
		0.297297	0.0393701	-0.0754717	0.232143	-0.245902	0.0693069	-0.0787879	0.136364	-0.295455	0.10989	0.481482	-0.452055	0.0163934	0.105263	0.125	-0.0309278	0.153285	-0.0204082	0.228916	0.104478	0.741602	0.766169	0.610487	0.0428016	0.764368	0.592233	0.74026	0.368932	-0.75	0.591934	0.578704	-0.040724	0.668182	0.311828	0	0.2	-0.5	0.558824	0.21519	0.116883	0.125	-0.0843374	0.06	-0.800487	0.307282	-0.186441	0.769231	0.0456853	0.423077	0.033557	-0.197183	-0.0381679				0.337808	0.559809	0.484536	0.111717	0.310541	0.317073	0.0833333	-0.481621	-0.27907	0.31068	0.00909091	-0.0511945	0	-0.219858	-0.717647	0.729412	0.512894	0.789797	0.81336	0.645283	0.53245	0.290853	0.0839844	0.601869	0.593361	0.613721	0.258367	0.0105581	0.677481	-0.0467706	0.0611148	0.138756	0.569231	0.22807	0.2	0.258278	0.1021	-0.60241	-0.204545	-0.450135	0	-0.588398	-0.0283688				-0.286713	0.30454	0.114006	-0.230534	0.2147	0.170732	-0.148148	0.202726	0	-0.514768	-0.553127	0.00440529	0.458795	-0.369863	0.0394511	0.102521	0.0387755	-0.235772	-0.196172	-0.238518	0.430644	0.544732	0.3297	0.358994	0.669675	0.186224	0.215415	-0.173006	0.369176	0	-0.524548	-0.579046	-0.266857	-0.316633	-0.1493	0.510723	0.170088	0.0671937	-0.12081	-0.137845	0.255962	0.682286	0.454988	0.54536	0.667674	0.190601	0.224742	0.262357	-0.208207	-0.787097	-0.276546	0.0919831	0.146712	0.043132	0.146214	-0.301558	-0.279099
		0.297297	0.0393701	-0.0754717	0.232143	-0.245902	0.0784314	-0.0787879	0.136364	-0.295455	0.10989	0.481482	-0.452055	0.0163934	0.105263	0.125	-0.0309278	0.153285	-0.0204082	0.228916	0.104478	0.741602	0.766169	0.610487	0.0428016	0.764368	0.592233	0.74026	0.368932	-0.75	0.591934	0.578704	-0.040724	0.668182	0.311828	0	0.2	-0.5	0.558824	0.21519	0.116883	0.125	-0.0843374	0.06	-0.800487	0.307282	-0.186441	0.769231	0.0456853	0.423077	0.033557	-0.197183	-0.0381679				0.337808	0.559809	0.484536	0.111717	0.316384	0.317073	0.0833333	-0.481621	-0.27907	0.31068	0.00909091	-0.0511945	0	-0.219858	-0.717647	0.729412	0.512894	0.789797	0.81336	0.645283	0.533069	0.291945	0.0839844	0.601869	0.593361	0.613721	0.258367	0.0105581	0.677481	-0.0488889	0.0611148	0.138756	0.569231	0.22807	0.2	0.25	0.100506	-0.60241	-0.204545	-0.450135	0	-0.588398	-0.0283688				-0.286713	0.30454	0.114006	-0.230534	0.2147	0.170732	-0.150116	0.202726	0	-0.514768	-0.553127	0.00293255	0.458795	-0.369863	0.0394511	0.104027	0.0387755	-0.243968	-0.196172	-0.238518	0.430644	0.544732	0.330309	0.358994	0.669675	0.186224	0.215415	-0.173006	0.369176	0	-0.524548	-0.579046	-0.266857	-0.316633	-0.1493	0.510723	0.170088	0.0671937	-0.12081	-0.137845	0.255962	0.682286	0.454988	0.54536	0.667674	0.190601	0.224742	0.262357	-0.208207	-0.787097	-0.276546	0.0919831	0.146712	0.043132	0.146214	-0.301558	-0.279099
		0.297297	0.0393701	-0.0754717	0.232143	-0.245902	0.121495	-0.0787879	0.136364	-0.295455	0.10989	0.481482	-0.452055	0.0163934	0.105263	0.125	-0.0309278	0.153285	-0.0204082	0.228916	0.104478	0.742268	0.766169	0.610487	0.0428016	0.764368	0.592233	0.74026	0.368932	-0.75	0.591934	0.578704	-0.036036	0.668182	0.311828	0	0.2	-0.5	0.558824	0.21519	0.116883	0.125	-0.0843374	0.06	-0.800487	0.307282	-0.186441	0.769231	0.0456853	0.423077	0.033557	-0.197183	-0.0381679				0.337808	0.559809	0.484536	0.111717	0.322129	0.317073	0.0833333	-0.481621	-0.27907	0.31068	0.00909091	-0.0511945	0	-0.215548	-0.717647	0.729412	0.512894	0.789797	0.81336	0.645283	0.533377	0.292308	0.0839844	0.601869	0.593361	0.613721	0.258367	0.0105581	0.677481	-0.0530973	0.0611148	0.138756	0.569231	0.22807	0.2	0.24183	0.098917	-0.60241	-0.204545	-0.450135	0	-0.588398	-0.0283688				-0.286713	0.30454	0.114006	-0.230534	0.2147	0.170732	-0.150116	0.202726	0	-0.514768	-0.553127	0	0.458795	-0.369863	0.0394511	0.104027	0.0397554	-0.245989	-0.196172	-0.238518	0.430644	0.544732	0.332127	0.358994	0.669675	0.186224	0.215415	-0.173006	0.369176	0	-0.524548	-0.579046	-0.266857	-0.316633	-0.1493	0.510723	0.170088	0.0671937	-0.12081	-0.137845	0.255962	0.682286	0.454988	0.54536	0.667674	0.190601	0.224742	0.262357	-0.208207	-0.787097	-0.276546	0.0919831	0.146712	0.043132	0.146214	-0.301558	-0.279099
		0.297297	0.0393701	-0.0754717	0.232143	-0.245902	0.145454	-0.0787879	0.136364	-0.295455	0.10989	0.481482	-0.452055	0.0163934	0.105263	0.125	-0.0309278	0.153285	-0.0204082	0.228916	0.104478	0.74359	0.766169	0.610487	0.0428016	0.764368	0.592233	0.74026	0.368932	-0.75	0.592417	0.578704	-0.0313901	0.668182	0.311828	0	0.2	-0.5	0.558824	0.21519	0.116883	0.125	-0.0843374	0.06	-0.800487	0.307282	-0.186441	0.769231	0.0456853	0.423077	0.033557	-0.197183	-0.0381679				0.337808	0.559809	0.484536	0.111717	0.322129	0.317073	0.0833333	-0.481621	-0.27907	0.31401	0.00909091	-0.0511945	0	-0.215548	-0.717647	0.729412	0.512894	0.789797	0.81336	0.645283	0.534608	0.292308	0.0839844	0.601869	0.593361	0.613721	0.258367	0.0105581	0.677481	-0.0572687	0.0611148	0.138756	0.569231	0.22807	0.2	0.24183	0.0981241	-0.60241	-0.204545	-0.451613	0	-0.588398	-0.0283688				-0.286713	0.30454	0.114006	-0.230534	0.2147	0.170732	-0.150116	0.202726	0	-0.514768	-0.553127	-0.00581395	0.458795	-0.369863	0.0394511	0.104027	0.0407332	-0.25	-0.196172	-0.238518	0.430644	0.544732	0.334536	0.358994	0.669675	0.186224	0.215415	-0.173006	0.369176	0	-0.524548	-0.579046	-0.266857	-0.316633	-0.1493	0.510723	0.170088	0.0671937	-0.12081	-0.137845	0.255962	0.682286	0.454988	0.54536	0.667674	0.190601	0.224742	0.262357	-0.208207	-0.787097	-0.276546	0.0919831	0.146712	0.043132	0.146214	-0.301558	-0.279099
		0.297297	0.0393701	-0.0754717	0.232143	-0.245902	0.145454	-0.0787879	0.136364	-0.295455	0.10989	0.481482	-0.452055	0.0163934	0.105263	0.125	-0.0309278	0.153285	-0.0204082	0.228916	0.104478	0.744246	0.766169	0.610487	0.0428016	0.764368	0.592233	0.74026	0.368932	-0.75	0.592417	0.578704	-0.0313901	0.668182	0.311828	0	0.2	-0.5	0.558824	0.21519	0.116883	0.125	-0.0843374	0.06	-0.800487	0.307282	-0.186441	0.769231	0.0456853	0.423077	0.033557	-0.197183	-0.0381679				0.337808	0.559809	0.484536	0.111717	0.324022	0.317073	0.0833333	-0.481621	-0.27907	0.317308	0.00909091	-0.0511945	0	-0.215548	-0.717647	0.729412	0.512894	0.789797	0.81336	0.645283	0.535832	0.292308	0.0839844	0.601869	0.593361	0.613721	0.258367	0.0105581	0.677481	-0.0614035	0.0611148	0.138756	0.569231	0.22807	0.2	0.24183	0.0973324	-0.60241	-0.204545	-0.454545	0	-0.588398	-0.0283688				-0.286713	0.30454	0.114006	-0.230534	0.2147	0.170732	-0.150116	0.202726	0	-0.514768	-0.553127	-0.0144092	0.458795	-0.369863	0.0394511	0.104027	0.041709	-0.251989	-0.196172	-0.238518	0.430644	0.544732	0.335734	0.358994	0.669675	0.186224	0.215415	-0.173006	0.369176	0	-0.524548	-0.579046	-0.266857	-0.316633	-0.1493	0.510723	0.170088	0.0671937	-0.12081	-0.137845	0.255962	0.682286	0.454988	0.54536	0.667674	0.190601	0.224742	0.262357	-0.208207	-0.787097	-0.276546	0.0919831	0.146712	0.043132	0.146214	-0.301558	-0.279099
		0.297297	0.0393701	-0.0754717	0.232143	-0.258064	0.145454	-0.0787879	0.136364	-0.295455	0.10989	0.481482	-0.452055	0.0163934	0.105263	0.125	-0.0408163	0.153285	-0.0204082	0.228916	0.111111	0.746193	0.766169	0.610487	0.0428016	0.764368	0.592233	0.74026	0.368932	-0.75	0.592899	0.578704	-0.0313901	0.668182	0.311828	0	0.2	-0.5	0.558824	0.21519	0.116883	0.125	-0.0843374	0.0547264	-0.800487	0.307282	-0.186441	0.769231	0.0456853	0.423077	0.033557	-0.197183	-0.0381679				0.337808	0.559809	0.484536	0.111717	0.327778	0.317073	0.0833333	-0.481621	-0.27907	0.320574	0.00909091	-0.0511945	0	-0.215548	-0.717647	0.729412	0.512894	0.789797	0.81336	0.645283	0.536745	0.292308	0.0839844	0.601869	0.593361	0.613721	0.258367	0.0105581	0.677481	-0.0655022	0.0611148	0.138756	0.569231	0.22807	0.2	0.24183	0.0941769	-0.60241	-0.204545	-0.458886	0	-0.588398	-0.0283688				-0.286713	0.30454	0.114006	-0.230534	0.2147	0.170732	-0.150116	0.202726	0	-0.514768	-0.553127	-0.0186514	0.458795	-0.369863	0.0394511	0.104027	0.041709	-0.251989	-0.196172	-0.236686	0.430644	0.544732	0.336927	0.358994	0.669675	0.186224	0.215415	-0.173006	0.369176	0	-0.524548	-0.579046	-0.266857	-0.316633	-0.1493	0.510723	0.170088	0.0671937	-0.12081	-0.137845	0.255962	0.682286	0.454988	0.54536	0.667674	0.190601	0.224742	0.262357	-0.208207	-0.787097	-0.276546	0.0919831	0.146712	0.043132	0.146214	-0.301558	-0.279099
		0.297297	0.03125	-0.0754717	0.232143	-0.28125	0.145454	-0.0787879	0.136364	-0.299435	0.10989	0.481482	-0.452055	0.0163934	0.105263	0.125	-0.0408163	0.153285	-0.0204082	0.228916	0.111111	0.747475	0.766169	0.610487	0.0428016	0.764368	0.592233	0.74026	0.362319	-0.75	0.592899	0.578704	-0.0313901	0.668182	0.311828	0	0.2	-0.5	0.558824	0.21519	0.116883	0.125	-0.0843374	0.0495049	-0.800487	0.307282	-0.186441	0.769231	0.0456853	0.423077	0.033557	-0.197183	-0.0381679				0.337808	0.559809	0.484536	0.111717	0.32964	0.317073	0.0833333	-0.481621	-0.27907	0.323809	0.00909091	-0.0511945	0	-0.215548	-0.717647	0.729412	0.512894	0.789797	0.81336	0.645283	0.537049	0.291645	0.0839844	0.601869	0.593361	0.613721	0.258367	0.0105581	0.677481	-0.0675381	0.0611148	0.138756	0.569231	0.22807	0.2	0.24183	0.0926059	-0.60241	-0.204545	-0.458886	0	-0.588398	-0.0283688				-0.286713	0.30454	0.114006	-0.230534	0.2147	0.170732	-0.150116	0.202726	0	-0.514768	-0.553127	-0.0186514	0.458795	-0.369863	0.0394511	0.104027	0.041709	-0.251989	-0.196172	-0.231222	0.430644	0.544732	0.336927	0.358994	0.669675	0.186224	0.215415	-0.173006	0.369176	0	-0.524548	-0.579046	-0.266857	-0.316633	-0.1493	0.510723	0.170088	0.0671937	-0.12081	-0.137845	0.255962	0.682286	0.45322	0.54536	0.667674	0.190601	0.224742	0.262357	-0.208207	-0.787097	-0.276546	0.0919831	0.146712	0.043132	0.146214	-0.301558	-0.279099
		0.297297	0.0232558	-0.0754717	0.232143	-0.313433	0.145454	-0.0787879	0.136364	-0.303371	0.10989	0.46789	-0.452055	0.0163934	0.105263	0.125	-0.0408163	0.153285	-0.0204082	0.228916	0.111111	0.748111	0.766169	0.610487	0.0428016	0.764368	0.594203	0.74026	0.355769	-0.75	0.592899	0.578704	-0.0313901	0.668182	0.311828	0	0.2	-0.5	0.558824	0.2	0.116883	0.125	-0.0843374	0.0495049	-0.800487	0.307282	-0.186441	0.769231	0.0456853	0.423077	0.033557	-0.197183	-0.030303				0.337808	0.559809	0.484536	0.111717	0.335165	0.317073	0.0833333	-0.481621	-0.27907	0.330189	0.00909091	-0.0511945	0	-0.215548	-0.717647	0.729412	0.512894	0.789797	0.81336	0.645283	0.537049	0.290323	0.0839844	0.601869	0.593361	0.613721	0.258367	0.0105581	0.677481	-0.0735931	0.0611148	0.138756	0.569231	0.22807	0.2	0.24183	0.0926059	-0.60241	-0.204545	-0.458886	0	-0.588398	-0.0283688				-0.286713	0.30454	0.114006	-0.230534	0.2147	0.170732	-0.150116	0.202726	0	-0.514768	-0.553127	-0.0186514	0.458795	-0.363636	0.0394511	0.104027	0.041709	-0.251989	-0.196172	-0.227606	0.430644	0.544732	0.336927	0.358994	0.669675	0.186224	0.215415	-0.173006	0.369176	0	-0.524548	-0.579046	-0.266857	-0.316633	-0.1493	0.510723	0.170088	0.0671937	-0.12081	-0.137845	0.255962	0.682286	0.45322	0.54536	0.667674	0.190601	0.224742	0.262357	-0.208207	-0.787097	-0.276546	0.0919831	0.146712	0.043132	0.146214	-0.301558	-0.279099
		0.297297	0.0232558	-0.0754717	0.232143	-0.323529	0.145454	-0.0787879	0.136364	-0.311111	0.10989	0.46789	-0.452055	0.0163934	0.105263	0.125	-0.0408163	0.153285	-0.0204082	0.228916	0.111111	0.750623	0.766169	0.610487	0.0428016	0.764368	0.598086	0.74026	0.336493	-0.75	0.592899	0.578704	-0.0313901	0.668182	0.311828	0	0.2	-0.5	0.558824	0.2	0.116883	0.125	-0.0843374	0.0495049	-0.800487	0.307282	-0.186441	0.769231	0.0456853	0.423077	0.033557	-0.197183	-0.0149254				0.337808	0.559809	0.484536	0.111717	0.340599	0.317073	0.0833333	-0.481621	-0.27907	0.330189	0.00909091	-0.0511945	0	-0.215548	-0.717647	0.729412	0.512894	0.789797	0.81336	0.645283	0.537049	0.289003	0.0839844	0.601869	0.593361	0.613721	0.258367	0.0105581	0.677481	-0.0795699	0.0611148	0.138756	0.569231	0.22807	0.2	0.24183	0.0926059	-0.60241	-0.204545	-0.458886	0	-0.588398	-0.0283688				-0.286713	0.30454	0.114006	-0.230534	0.2147	0.170732	-0.150116	0.202726	0	-0.514768	-0.553127	-0.0186514	0.458795	-0.327434	0.0394511	0.104027	0.041709	-0.251989	-0.196172	-0.225806	0.430644	0.544732	0.336927	0.358994	0.669675	0.186224	0.215415	-0.173006	0.369176	0	-0.524548	-0.579046	-0.266857	-0.316633	-0.1493	0.510723	0.170088	0.0671937	-0.12081	-0.137845	0.255962	0.682286	0.45322	0.54536	0.667674	0.190601	0.224742	0.262357	-0.208207	-0.787097	-0.276546	0.0919831	0.146712	0.043132	0.146214	-0.301558	-0.279099
		0.297297	0.0232558	-0.0754717	0.232143	-0.323529	0.145454	-0.0787879	0.136364	-0.311111	0.10989	0.46789	-0.452055	0.0163934	0.105263	0.125	-0.0408163	0.153285	-0.0204082	0.228916	0.111111	0.750623	0.766169	0.610487	0.0428016	0.764368	0.603774	0.74026	0.323944	-0.75	0.592899	0.578704	-0.0313901	0.668182	0.311828	0	0.2	-0.5	0.558824	0.185185	0.116883	0.125	-0.0843374	0.0495049	-0.800487	0.307282	-0.186441	0.769231	0.0456853	0.423077	0.0266667	-0.197183	0				0.337808	0.559809	0.484536	0.111717	0.342391	0.317073	0.0833333	-0.481621	-0.27907	0.330189	0.00909091	-0.0511945	0	-0.215548	-0.717647	0.729412	0.512894	0.789797	0.81336	0.645283	0.537049	0.287685	0.0839844	0.601869	0.593361	0.613721	0.258367	0.0105581	0.677481	-0.0795699	0.0611148	0.138756	0.569231	0.22807	0.2	0.24183	0.0926059	-0.60241	-0.204545	-0.458886	0	-0.588398	-0.0283688				-0.286713	0.30454	0.114006	-0.230534	0.2147	0.170732	-0.150116	0.202726	0	-0.514768	-0.553127	-0.0186514	0.458795	-0.304348	0.0394511	0.104778	0.041709	-0.251989	-0.196172	-0.225806	0.430644	0.544732	0.336927	0.358994	0.669675	0.186224	0.215415	-0.173006	0.369176	0	-0.524548	-0.579046	-0.266857	-0.316633	-0.1493	0.510723	0.170088	0.0671937	-0.12081	-0.137845	0.255962	0.682286	0.45322	0.54536	0.667674	0.190601	0.224742	0.262357	-0.208207	-0.787097	-0.276546	0.0919831	0.146712	0.043132	0.146214	-0.301558	-0.279099
		0.292308	0.0232558	-0.0754717	0.232143	-0.323529	0.145454	-0.0787879	0.136364	-0.311111	0.10989	0.46789	-0.452055	0.0163934	0.105263	0.125	-0.0408163	0.153285	-0.0204082	0.228916	0.111111	0.750623	0.766169	0.610487	0.0428016	0.764368	0.605634	0.74026	0.323944	-0.75	0.592899	0.578704	-0.0313901	0.668182	0.311828	0	0.2	-0.5	0.558824	0.170732	0.116883	0.125	-0.0843374	0.0495049	-0.800487	0.307282	-0.186441	0.769231	0.0456853	0.423077	0.0198676	-0.197183	0				0.337808	0.559809	0.484536	0.111717	0.344173	0.317073	0.0833333	-0.481621	-0.27907	0.330189	0.00909091	-0.0511945	0	-0.215548	-0.717647	0.729412	0.512894	0.789797	0.81336	0.645283	0.537049	0.285714	0.0839844	0.601869	0.593361	0.613721	0.258367	0.0105581	0.677481	-0.0772532	0.0611148	0.138756	0.569231	0.22807	0.2	0.24183	0.0926059	-0.60241	-0.204545	-0.458886	0	-0.588398	-0.0283688				-0.286713	0.30454	0.114006	-0.230534	0.2147	0.170732	-0.150116	0.202726	0	-0.514768	-0.553127	-0.0186514	0.458795	-0.304348	0.0394511	0.107023	0.041709	-0.251989	-0.196172	-0.225806	0.430644	0.544732	0.336927	0.358994	0.669675	0.186224	0.215415	-0.173006	0.369176	0	-0.524548	-0.579046	-0.266857	-0.316633	-0.1493	0.510723	0.170088	0.0671937	-0.12081	-0.137845	0.255962	0.682286	0.45322	0.54536	0.667674	0.190601	0.224742	0.262357	-0.208207	-0.787097	-0.276546	0.0919831	0.146712	0.043132	0.146214	-0.301558	-0.279099
		0.287356	0.0232558	-0.0754717	0.232143	-0.323529	0.145454	-0.0787879	0.136364	-0.311111	0.10989	0.46789	-0.452055	0.0163934	0.105263	0.125	-0.0408163	0.153285	-0.0204082	0.228916	0.111111	0.750623	0.766169	0.610487	0.0428016	0.764368	0.605634	0.74026	0.323944	-0.75	0.592899	0.578704	-0.0313901	0.668182	0.311828	0	0.2	-0.5	0.558824	0.170732	0.116883	0.125	-0.0843374	0.0495049	-0.800487	0.307282	-0.186441	0.769231	0.0456853	0.423077	0.0198676	-0.202797	0				0.337808	0.552381	0.484536	0.11413	0.344173	0.317073	0.0833333	-0.481621	-0.27907	0.330189	0.00909091	-0.0511945	0	-0.215548	-0.717647	0.729412	0.512894	0.789797	0.81336	0.645283	0.537049	0.285059	0.0839844	0.601869	0.593361	0.613721	0.258367	0.0105581	0.677481	-0.0726496	0.0611148	0.138756	0.569231	0.22807	0.2	0.24183	0.0918221	-0.60241	-0.204545	-0.458886	0	-0.588398	-0.0283688				-0.286713	0.30454	0.114006	-0.230534	0.2147	0.170732	-0.150116	0.202726	0	-0.514768	-0.553127	-0.0186514	0.458795	-0.304348	0.0394511	0.107023	0.0406504	-0.251989	-0.196172	-0.225806	0.430644	0.544732	0.336927	0.358994	0.669675	0.186224	0.215415	-0.173006	0.369176	0	-0.524548	-0.579046	-0.266857	-0.316633	-0.1493	0.510723	0.170088	0.0671937	-0.12081	-0.137845	0.255962	0.682286	0.45322	0.54536	0.667674	0.190601	0.224742	0.262357	-0.208207	-0.787097	-0.276546	0.0919831	0.146712	0.043132	0.14472	-0.301558	-0.279099
		0.277567	0.0232558	-0.0754717	0.232143	-0.323529	0.145454	-0.0787879	0.136364	-0.311111	0.10989	0.46789	-0.452055	0.0163934	0.105263	0.125	-0.0408163	0.153285	-0.0204082	0.228916	0.111111	0.750623	0.766169	0.610487	0.0428016	0.764368	0.607477	0.74026	0.323944	-0.75	0.592899	0.578704	-0.0313901	0.668182	0.311828	0	0.2	-0.5	0.558824	0.170732	0.116883	0.125	-0.0843374	0.0495049	-0.800487	0.307282	-0.186441	0.769231	0.0456853	0.423077	0.0198676	-0.208333	0				0.337808	0.537736	0.484536	0.121294	0.344173	0.317073	0.0833333	-0.481621	-0.27907	0.330189	0.00909091	-0.0511945	0	-0.215548	-0.717647	0.729412	0.512894	0.789797	0.81336	0.645283	0.537049	0.283096	0.0839844	0.601869	0.593361	0.613721	0.258367	0.0105581	0.677481	-0.0703625	0.0611148	0.138756	0.569231	0.22807	0.2	0.24183	0.0918221	-0.60241	-0.204545	-0.458886	0	-0.588398	-0.0283688				-0.286713	0.30454	0.114006	-0.230534	0.2147	0.170732	-0.150116	0.202726	0	-0.515279	-0.553127	-0.0186514	0.458795	-0.304348	0.0394511	0.107023	0.0395939	-0.251989	-0.196172	-0.225806	0.430644	0.544732	0.336927	0.358994	0.669675	0.186224	0.215415	-0.173006	0.369176	0	-0.524548	-0.579046	-0.266857	-0.316633	-0.1493	0.510723	0.170088	0.0671937	-0.12081	-0.137845	0.255962	0.682286	0.45322	0.54536	0.667674	0.190601	0.224742	0.262357	-0.208207	-0.787097	-0.276546	0.0919831	0.146712	0.043132	0.143229	-0.301558	-0.279099
		0.277567	0.0232558	-0.0754717	0.232143	-0.323529	0.145454	-0.0787879	0.136364	-0.311111	0.10989	0.46789	-0.452055	0.0163934	0.105263	0.125	-0.0408163	0.153285	-0.0204082	0.228916	0.111111	0.751244	0.766169	0.610487	0.0428016	0.764368	0.609302	0.74026	0.323944	-0.75	0.592899	0.578704	-0.0313901	0.668182	0.311828	0	0.2	-0.5	0.558824	0.170732	0.116883	0.125	-0.0843374	0.0495049	-0.800487	0.304965	-0.186441	0.769231	0.0456853	0.423077	0.0198676	-0.213793	0				0.337808	0.537736	0.484536	0.130667	0.344173	0.317073	0.0875576	-0.481621	-0.27907	0.330189	0.00909091	-0.0511945	0	-0.215548	-0.717647	0.729412	0.512894	0.789797	0.81336	0.645283	0.537049	0.283096	0.0839844	0.601869	0.593361	0.613721	0.258367	0.0105581	0.677481	-0.0658174	0.0611148	0.138756	0.569231	0.22807	0.2	0.24183	0.0910394	-0.60241	-0.204545	-0.458886	0	-0.588398	-0.0283688				-0.286713	0.30454	0.114006	-0.230534	0.2147	0.170732	-0.150116	0.202726	0	-0.516299	-0.553127	-0.0186514	0.458795	-0.304348	0.0394511	0.107023	0.0353893	-0.251989	-0.196172	-0.225806	0.430644	0.544732	0.336927	0.358994	0.669675	0.186224	0.215415	-0.173006	0.369176	0	-0.524548	-0.579046	-0.266857	-0.316633	-0.1493	0.510723	0.170088	0.0671937	-0.12081	-0.137845	0.255962	0.682286	0.45322	0.54536	0.667674	0.190601	0.224742	0.262357	-0.208207	-0.787097	-0.276546	0.0919831	0.146712	0.043132	0.137306	-0.301558	-0.279099
		0.277567	0.0232558	-0.0754717	0.232143	-0.323529	0.145454	-0.0787879	0.136364	-0.311111	0.10989	0.46789	-0.452055	0.0163934	0.105263	0.125	-0.0408163	0.153285	-0.0204082	0.228916	0.111111	0.751244	0.766169	0.610487	0.0428016	0.764368	0.612903	0.74026	0.323944	-0.75	0.592899	0.578704	-0.0313901	0.668182	0.311828	0	0.2	-0.5	0.558824	0.170732	0.116883	0.125	-0.0843374	0.0495049	-0.800487	0.304965	-0.186441	0.772152	0.0456853	0.423077	0.0198676	-0.213793	0				0.337808	0.537736	0.484536	0.137566	0.344173	0.317073	0.0958904	-0.481621	-0.27907	0.330189	0.00909091	-0.0511945	0	-0.215548	-0.717647	0.729412	0.512894	0.788698	0.81336	0.645283	0.537049	0.283096	0.0839844	0.601869	0.593361	0.613721	0.258367	0.0105581	0.677481	-0.0635593	0.0611148	0.138756	0.569231	0.22807	0.2	0.24183	0.0910394	-0.60241	-0.204545	-0.458886	0	-0.588398	-0.0283688				-0.286713	0.30454	0.114006	-0.230534	0.2147	0.170732	-0.150116	0.202726	0	-0.518325	-0.553127	-0.0186514	0.458795	-0.304348	0.0394511	0.107023	0.0353893	-0.251989	-0.196172	-0.225806	0.430644	0.544732	0.336927	0.358994	0.669675	0.186224	0.215415	-0.17402	0.369176	0	-0.524548	-0.579046	-0.266857	-0.316633	-0.1493	0.510723	0.170088	0.0671937	-0.12081	-0.137845	0.255962	0.682286	0.45322	0.54536	0.667674	0.190601	0.224742	0.262357	-0.208207	-0.787097	-0.276546	0.0919831	0.146712	0.043132	0.135834	-0.301558	-0.279099
		0.277567	0.0232558	-0.0754717	0.232143	-0.323529	0.145454	-0.0787879	0.136364	-0.311111	0.10989	0.46789	-0.452055	0.0163934	0.105263	0.125	-0.030303	0.153285	-0.0204082	0.228916	0.111111	0.751861	0.763975	0.604478	0.0428016	0.764368	0.618182	0.74026	0.323944	-0.75	0.592899	0.578704	-0.0313901	0.668182	0.311828	0	0.2	-0.5	0.558824	0.170732	0.116883	0.125	-0.0843374	0.0495049	-0.800487	0.304965	-0.186441	0.775	0.0456853	0.423077	0.0198676	-0.213793	0				0.337808	0.537736	0.484536	0.146597	0.344173	0.317073	0.112108	-0.481621	-0.27907	0.330189	0.00909091	-0.0511945	0	-0.215548	-0.717647	0.729412	0.512894	0.785408	0.81336	0.645283	0.537049	0.283096	0.0839844	0.601869	0.593361	0.613721	0.258367	0.0105581	0.677481	-0.0613108	0.0611148	0.138756	0.569231	0.22807	0.2	0.24183	0.0902579	-0.60241	-0.204545	-0.458886	0	-0.588398	-0.0283688				-0.286713	0.30454	0.114006	-0.230534	0.2147	0.170732	-0.150116	0.202726	0	-0.520334	-0.553127	-0.0186514	0.458795	-0.304348	0.0394511	0.107023	0.0353893	-0.251989	-0.196172	-0.225806	0.430644	0.543198	0.336927	0.358994	0.669675	0.186224	0.215415	-0.177045	0.369176	0	-0.525161	-0.579046	-0.266857	-0.316633	-0.1493	0.510723	0.170088	0.0671937	-0.12081	-0.137845	0.255962	0.682286	0.45322	0.54536	0.667674	0.190601	0.224742	0.262357	-0.208207	-0.787097	-0.276546	0.0919831	0.146712	0.043132	0.134367	-0.301558	-0.279099
		0.277567	0.0232558	-0.0754717	0.232143	-0.323529	0.145454	-0.0787879	0.136364	-0.311111	0.10989	0.46789	-0.452055	0.0163934	0.105263	0.125	-0.00990099	0.153285	-0.0204082	0.228916	0.111111	0.7543	0.759603	0.580882	0.0428016	0.764368	0.623318	0.74026	0.323944	-0.75	0.593381	0.578704	-0.0313901	0.668182	0.311828	0	0.2	-0.5	0.558824	0.170732	0.116883	0.125	-0.0843374	0.0495049	-0.800487	0.304965	-0.186441	0.775	0.0456853	0.423077	0.0198676	-0.213793	0				0.337808	0.537736	0.484536	0.148825	0.344173	0.317073	0.12	-0.481621	-0.27907	0.330189	0.00909091	-0.0511945	0	-0.215548	-0.717647	0.729412	0.512894	0.779951	0.81336	0.645283	0.537049	0.283096	0.0839844	0.601869	0.593361	0.613721	0.258367	0.0105581	0.677481	-0.0568421	0.0611148	0.138756	0.569231	0.22807	0.2	0.24183	0.0902579	-0.60241	-0.204545	-0.458886	0	-0.588398	-0.0283688				-0.286713	0.30454	0.114006	-0.230534	0.2147	0.170732	-0.150116	0.202726	0	-0.521332	-0.553127	-0.0186514	0.458795	-0.304348	0.0394511	0.107023	0.0353893	-0.251989	-0.196172	-0.225806	0.430644	0.540139	0.336927	0.358994	0.669675	0.186224	0.215415	-0.180049	0.369176	0	-0.525773	-0.579046	-0.266857	-0.316633	-0.1493	0.510723	0.170088	0.0671937	-0.12081	-0.137845	0.255962	0.682286	0.45322	0.54536	0.667674	0.190601	0.224742	0.262357	-0.208207	-0.787097	-0.276546	0.0919831	0.146712	0.043132	0.134367	-0.301558	-0.279099
		0.277567	0.0232558	-0.0754717	0.232143	-0.323529	0.145454	-0.0787879	0.136364	-0.311111	0.10989	0.46789	-0.452055	0.0163934	0.105263	0.125	-0.00990099	0.153285	-0.0204082	0.228916	0.111111	0.756098	0.759603	0.580882	0.0428016	0.764368	0.623318	0.74026	0.323944	-0.75	0.594817	0.578704	-0.0313901	0.668182	0.311828	0	0.2	-0.5	0.558824	0.170732	0.116883	0.125	-0.0843374	0.0495049	-0.800487	0.304965	-0.186441	0.775	0.0456853	0.423077	0.0198676	-0.213793	0				0.337808	0.537736	0.484536	0.148825	0.344173	0.317073	0.135371	-0.481621	-0.27907	0.330189	0.00909091	-0.0511945	0	-0.215548	-0.717647	0.729412	0.512894	0.776693	0.81336	0.645283	0.537049	0.283096	0.0839844	0.601869	0.593361	0.613721	0.258367	0.0105581	0.677481	-0.0546218	0.0611148	0.138756	0.569231	0.22807	0.2	0.24183	0.0902579	-0.60241	-0.204545	-0.458886	0	-0.588398	-0.0283688				-0.286713	0.30454	0.114006	-0.230534	0.2147	0.170732	-0.150116	0.202726	0	-0.522326	-0.553127	-0.0186514	0.458795	-0.304348	0.0394511	0.107023	0.0353893	-0.251989	-0.196172	-0.225806	0.430644	0.532544	0.336927	0.358994	0.669675	0.186224	0.215415	-0.184019	0.369176	0	-0.528809	-0.579046	-0.266857	-0.316633	-0.1493	0.510723	0.170088	0.0671937	-0.12081	-0.137845	0.255962	0.682286	0.45322	0.54536	0.667674	0.190601	0.224742	0.262357	-0.208207	-0.787097	-0.276546	0.0919831	0.146712	0.043132	0.134367	-0.301558	-0.279099
		0.277567	0.0232558	-0.0754717	0.232143	-0.323529	0.145454	-0.0787879	0.136364	-0.311111	0.10989	0.46789	-0.452055	0.0163934	0.105263	0.125	-0.00990099	0.153285	-0.0204082	0.228916	0.111111	0.759036	0.759603	0.580882	0.0428016	0.764368	0.623318	0.74026	0.323944	-0.75	0.596244	0.578704	-0.0313901	0.668182	0.311828	0	0.2	-0.5	0.558824	0.170732	0.116883	0.125	-0.0843374	0.0495049	-0.800487	0.304965	-0.186441	0.775	0.0456853	0.428571	0.0198676	-0.213793	0				0.337808	0.537736	0.484536	0.148825	0.344173	0.317073	0.142857	-0.481621	-0.287356	0.330189	0.00909091	-0.0511945	0	-0.215548	-0.717647	0.729412	0.512894	0.776693	0.81336	0.645283	0.537049	0.283096	0.0839844	0.601869	0.59171	0.613721	0.258367	0.0105581	0.677481	-0.0546218	0.0611148	0.133333	0.569231	0.22807	0.2	0.24183	0.0894775	-0.60241	-0.204545	-0.458886	0	-0.588398	-0.0283688				-0.286713	0.30454	0.114006	-0.230534	0.2147	0.170732	-0.150116	0.202726	0	-0.522326	-0.553127	-0.0186514	0.458795	-0.304348	0.0394511	0.107023	0.0353893	-0.251989	-0.196172	-0.225806	0.430644	0.525025	0.336927	0.358994	0.669675	0.186224	0.215415	-0.185006	0.369176	0	-0.530612	-0.579046	-0.266857	-0.316633	-0.1493	0.510723	0.170088	0.0671937	-0.12081	-0.137845	0.255962	0.682286	0.45322	0.54536	0.667674	0.190601	0.224742	0.262357	-0.208207	-0.787097	-0.276546	0.0919831	0.146712	0.043132	0.134367	-0.301558	-0.279099
		0.277567	0.0232558	-0.0754717	0.232143	-0.323529	0.145454	-0.0787879	0.136364	-0.311111	0.10989	0.46789	-0.452055	0.0163934	0.105263	0.125	-0.00990099	0.153285	-0.0204082	0.228916	0.111111	0.760766	0.759603	0.580882	0.0428016	0.764368	0.623318	0.74026	0.327103	-0.75	0.596244	0.578704	-0.0313901	0.668182	0.311828	0	0.2	-0.5	0.558824	0.170732	0.116883	0.125	-0.0843374	0.0495049	-0.800487	0.304965	-0.186441	0.775	0.0456853	0.433962	0.0198676	-0.213793	0				0.337808	0.537736	0.484536	0.148825	0.344173	0.317073	0.150215	-0.481621	-0.311111	0.330189	0.00909091	-0.0511945	0	-0.215548	-0.717647	0.729412	0.512894	0.776693	0.81336	0.645283	0.537049	0.283096	0.0839844	0.601869	0.586777	0.613721	0.258367	0.0120482	0.677481	-0.0546218	0.0611148	0.127962	0.569231	0.22807	0.2	0.24183	0.0879199	-0.60241	-0.204545	-0.458886	0	-0.588398	-0.0283688				-0.286713	0.30454	0.114006	-0.230534	0.2147	0.170732	-0.150116	0.202726	0	-0.522326	-0.553127	-0.0186514	0.458795	-0.304348	0.0394511	0.107023	0.0353893	-0.251989	-0.196172	-0.225806	0.430644	0.522037	0.336927	0.358994	0.669675	0.186224	0.215415	-0.185006	0.369176	0	-0.531807	-0.579046	-0.266857	-0.316633	-0.149961	0.510723	0.170088	0.0671937	-0.12081	-0.137845	0.255962	0.682286	0.45322	0.54536	0.667674	0.190601	0.224742	0.262357	-0.208207	-0.787097	-0.276546	0.0919831	0.146712	0.043132	0.134367	-0.301558	-0.2775
		0.277567	0.0232558	-0.0754717	0.232143	-0.323529	0.145454	-0.0787879	0.136364	-0.311111	0.10989	0.46789	-0.452055	0.0163934	0.105263	0.125	-0.00990099	0.153285	-0.0204082	0.228916	0.111111	0.76247	0.759603	0.575092	0.0428016	0.764368	0.625	0.74026	0.327103	-0.75	0.596718	0.578704	-0.0313901	0.668182	0.311828	0	0.2	-0.5	0.558824	0.170732	0.116883	0.125	-0.0843374	0.0495049	-0.800487	0.304965	-0.186441	0.775	0.0456853	0.444444	0.0131579	-0.213793	0				0.337808	0.537736	0.484536	0.148825	0.344173	0.317073	0.157447	-0.481621	-0.311111	0.330189	0.00909091	-0.0511945	0	-0.215548	-0.717647	0.729412	0.512894	0.776693	0.81336	0.645283	0.537049	0.283096	0.0839844	0.601869	0.581874	0.613721	0.258367	0.0179641	0.677481	-0.0524109	0.0611148	0.122642	0.569231	0.22807	0.2	0.24183	0.0879199	-0.60241	-0.213483	-0.458886	0	-0.588398	-0.0283688				-0.287958	0.30454	0.114006	-0.230534	0.2147	0.170732	-0.150116	0.202726	0	-0.522326	-0.553127	-0.0186514	0.458795	-0.304348	0.0394511	0.107023	0.0353893	-0.251989	-0.196172	-0.225806	0.430644	0.522037	0.336927	0.358994	0.669675	0.186224	0.215415	-0.185006	0.369176	0	-0.531807	-0.579046	-0.266857	-0.316633	-0.15128	0.510723	0.170088	0.0671937	-0.12081	-0.137845	0.255962	0.682286	0.45322	0.54536	0.667674	0.190601	0.224742	0.262357	-0.208207	-0.787097	-0.276546	0.0919831	0.146712	0.043132	0.134367	-0.301558	-0.274314
		0.277567	0.0232558	-0.0754717	0.232143	-0.323529	0.145454	-0.0787879	0.136364	-0.311111	0.10989	0.46789	-0.452055	0.0163934	0.105263	0.125	-0.00990099	0.153285	-0.0204082	0.228916	0.111111	0.765258	0.759603	0.557971	0.0428016	0.764368	0.626667	0.74026	0.327103	-0.75	0.5986	0.578704	-0.0313901	0.668182	0.311828	0	0.2	-0.5	0.558824	0.170732	0.116883	0.125	-0.0843374	0.0495049	-0.800487	0.304965	-0.186441	0.775	0.0456853	0.449541	0.00653595	-0.213793	0				0.337808	0.537736	0.484536	0.148825	0.344173	0.317073	0.157447	-0.481621	-0.311111	0.330189	0.00909091	-0.0511945	0	-0.215548	-0.717647	0.729412	0.512894	0.776693	0.81336	0.645283	0.537049	0.283096	0.0839844	0.601869	0.577002	0.613721	0.258367	0.0238095	0.677481	-0.0524109	0.0611148	0.122642	0.569231	0.22807	0.2	0.24183	0.0879199	-0.60241	-0.230769	-0.458886	0	-0.588398	-0.0283688				-0.291667	0.30454	0.114006	-0.230534	0.2147	0.170732	-0.150116	0.202726	0	-0.522326	-0.553127	-0.0186514	0.457002	-0.304348	0.0394511	0.107023	0.0353893	-0.251989	-0.196172	-0.225806	0.430644	0.522037	0.336927	0.358994	0.669675	0.186224	0.215415	-0.185006	0.369176	0	-0.531807	-0.579046	-0.266857	-0.316633	-0.153906	0.510723	0.170088	0.0671937	-0.12081	-0.137845	0.255962	0.682286	0.45322	0.54536	0.667674	0.190601	0.224742	0.262357	-0.208207	-0.787097	-0.276546	0.0919831	0.146712	0.043132	0.134367	-0.301558	-0.269565
		0.277567	0.0232558	-0.0841121	0.232143	-0.323529	0.145454	-0.0787879	0.136364	-0.311111	0.10989	0.46789	-0.452055	0.0163934	0.105263	0.125	-0.00990099	0.153285	-0.0204082	0.228916	0.111111	0.7669	0.759603	0.557971	0.0428016	0.764368	0.626667	0.74026	0.327103	-0.75	0.5986	0.578704	-0.0313901	0.668182	0.311828	0	0.2	-0.5	0.558824	0.170732	0.116883	0.125	-0.0843374	0.0495049	-0.800487	0.304965	-0.186441	0.775	0.0456853	0.454545	0	-0.213793	0				0.337808	0.537736	0.484536	0.148825	0.344173	0.317073	0.157447	-0.481621	-0.311111	0.330189	0.00909091	-0.0511945	0	-0.215548	-0.717647	0.729412	0.512894	0.776693	0.81336	0.645283	0.537049	0.283096	0.0839844	0.601869	0.577002	0.613721	0.258367	0.0267062	0.677481	-0.0524109	0.0611148	0.122642	0.569231	0.22807	0.2	0.24183	0.0871428	-0.60241	-0.247312	-0.458886	0	-0.588398	-0.0283688				-0.300171	0.30454	0.114006	-0.230534	0.2147	0.170732	-0.150116	0.202726	0	-0.522326	-0.553127	-0.0186514	0.455215	-0.304348	0.0376712	0.107023	0.0353893	-0.251989	-0.196172	-0.225806	0.430644	0.522037	0.336927	0.358994	0.669675	0.186224	0.215415	-0.185006	0.369176	0	-0.531807	-0.579046	-0.266857	-0.316633	-0.155212	0.510723	0.170088	0.0671937	-0.12081	-0.137845	0.255962	0.682286	0.45322	0.54536	0.667674	0.190601	0.224742	0.262357	-0.208207	-0.787097	-0.276546	0.0919831	0.146712	0.043132	0.134367	-0.301558	-0.263288
		0.277567	0.0232558	-0.125	0.232143	-0.323529	0.145454	-0.0787879	0.136364	-0.311111	0.10989	0.46789	-0.452055	0.0163934	0.105263	0.125	-0.00990099	0.153285	-0.0204082	0.228916	0.111111	0.767442	0.759603	0.557971	0.0428016	0.764368	0.626667	0.74026	0.327103	-0.75	0.5986	0.578704	-0.0313901	0.668182	0.311828	0	0.2	-0.5	0.558824	0.170732	0.116883	0.125	-0.0843374	0.0495049	-0.800487	0.304965	-0.186441	0.775	0.0456853	0.45946	0	-0.213793	0				0.337808	0.537736	0.484536	0.148825	0.344173	0.317073	0.161017	-0.481621	-0.311111	0.330189	0.00909091	-0.0511945	0	-0.215548	-0.717647	0.729412	0.512894	0.776693	0.81336	0.645283	0.537049	0.283096	0.0839844	0.601869	0.575385	0.613721	0.258367	0.0267062	0.677481	-0.0524109	0.0611148	0.122642	0.569231	0.22807	0.2	0.24183	0.0848182	-0.60241	-0.255319	-0.458886	0	-0.586207	-0.0283688				-0.30494	0.30454	0.114006	-0.230534	0.2147	0.170732	-0.150116	0.202726	0	-0.522326	-0.553127	-0.0186514	0.44458	-0.304348	0.0358974	0.107023	0.0353893	-0.248677	-0.196172	-0.225806	0.430644	0.522037	0.336927	0.358994	0.669675	0.186224	0.215415	-0.185006	0.369176	0	-0.532401	-0.579046	-0.266857	-0.316633	-0.156515	0.510723	0.170088	0.0671937	-0.12081	-0.137845	0.255962	0.682286	0.45322	0.54536	0.667674	0.190601	0.224742	0.262357	-0.208207	-0.787097	-0.276546	0.0919831	0.146712	0.043132	0.132903	-0.301558	-0.260173
		0.277567	0.0232558	-0.155172	0.232143	-0.323529	0.145454	-0.0787879	0.136364	-0.311111	0.10989	0.46789	-0.452055	0.0163934	0.105263	0.125	-0.00990099	0.153285	-0.0204082	0.228916	0.111111	0.767981	0.759603	0.557971	0.0428016	0.764368	0.626667	0.74026	0.327103	-0.75	0.5986	0.578704	-0.0313901	0.668182	0.311828	0	0.2	-0.517241	0.558824	0.170732	0.116883	0.125	-0.0843374	0.0541872	-0.800487	0.304965	-0.186441	0.775	0.040404	0.469027	0	-0.213793	0				0.337808	0.537736	0.484536	0.148825	0.344173	0.317073	0.168067	-0.481621	-0.311111	0.330189	0.00909091	-0.0511945	0	-0.215548	-0.717647	0.729412	0.512894	0.776693	0.81336	0.645283	0.537049	0.283096	0.0839844	0.601869	0.57216	0.613721	0.258367	0.0267062	0.677481	-0.0502092	0.0611148	0.122642	0.569231	0.22807	0.2	0.24183	0.0840456	-0.60241	-0.270833	-0.458886	0	-0.57967	-0.0283688				-0.310811	0.30454	0.114006	-0.230534	0.2147	0.170732	-0.150116	0.202726	0	-0.522326	-0.553127	-0.0186514	0.43932	-0.304348	0.0271186	0.107023	0.0353893	-0.238845	-0.196172	-0.225806	0.430644	0.522037	0.336927	0.358994	0.669675	0.186224	0.215415	-0.185006	0.369176	0	-0.532401	-0.579046	-0.266857	-0.316633	-0.156515	0.510723	0.170088	0.0671937	-0.12081	-0.137845	0.255962	0.682286	0.45322	0.54536	0.667674	0.190601	0.224742	0.262357	-0.208207	-0.787097	-0.276546	0.0919831	0.146712	0.043132	0.131443	-0.301558	-0.260173
		0.277567	0.0232558	-0.162393	0.232143	-0.323529	0.145454	-0.0787879	0.136364	-0.311111	0.10989	0.472727	-0.452055	0.0163934	0.105263	0.125	-0.00990099	0.153285	-0.0204082	0.228916	0.111111	0.769053	0.759603	0.557971	0.0428016	0.764368	0.626667	0.74026	0.327103	-0.75	0.5986	0.578704	-0.0313901	0.668182	0.311828	0	0.2	-0.533333	0.558824	0.170732	0.116883	0.125	-0.0843374	0.0724638	-0.800487	0.304965	-0.186441	0.775	0.0351759	0.473684	0	-0.213793	0				0.337808	0.537736	0.484536	0.148825	0.340541	0.317073	0.171548	-0.481621	-0.311111	0.330189	0.00909091	-0.0511945	0	-0.215548	-0.717647	0.729412	0.512894	0.776693	0.81336	0.645283	0.537049	0.283096	0.0839844	0.601869	0.565749	0.613721	0.258367	0.0267062	0.677481	-0.0480167	0.0611148	0.122642	0.569231	0.22807	0.2	0.24183	0.0840456	-0.60241	-0.285714	-0.458886	0	-0.573187	-0.0283688				-0.314286	0.30454	0.114006	-0.230534	0.2147	0.170732	-0.150116	0.202726	0	-0.522326	-0.553127	-0.0186514	0.437576	-0.304348	0.0184874	0.107023	0.0353893	-0.225974	-0.196172	-0.225806	0.430644	0.522037	0.336927	0.358994	0.669675	0.186224	0.215415	-0.185006	0.369176	0	-0.532995	-0.579046	-0.266857	-0.316633	-0.156515	0.510723	0.170088	0.0671937	-0.12081	-0.137845	0.255962	0.682286	0.45322	0.54536	0.667674	0.190601	0.224742	0.262357	-0.208207	-0.787097	-0.276546	0.0919831	0.146712	0.043132	0.131443	-0.301558	-0.260173
		0.277567	0.0232558	-0.162393	0.232143	-0.323529	0.145454	-0.0787879	0.136364	-0.311111	0.10989	0.472727	-0.452055	0.0163934	0.105263	0.125	-0.00990099	0.153285	-0.0204082	0.228916	0.111111	0.770115	0.759603	0.557971	0.0428016	0.764368	0.628319	0.74026	0.327103	-0.75	0.5986	0.578704	-0.0313901	0.668182	0.311828	0	0.2	-0.548387	0.558824	0.170732	0.116883	0.125	-0.0843374	0.0724638	-0.800487	0.304965	-0.186441	0.775	0.0147783	0.478261	0	-0.213793	0				0.337808	0.537736	0.484536	0.148825	0.333333	0.317073	0.175	-0.481621	-0.311111	0.330189	0.00909091	-0.0511945	0	-0.215548	-0.717647	0.729412	0.512894	0.776693	0.81336	0.645283	0.537049	0.283096	0.0839844	0.601869	0.557809	0.613721	0.258367	0.0267062	0.677481	-0.0458333	0.0611148	0.122642	0.569231	0.22807	0.2	0.24183	0.0840456	-0.60241	-0.285714	-0.458886	0	-0.571038	-0.0283688				-0.316583	0.30454	0.114006	-0.230534	0.2147	0.170732	-0.150116	0.202726	0	-0.522326	-0.553127	-0.0200573	0.434099	-0.304348	0.0150754	0.107023	0.0353893	-0.216495	-0.196172	-0.225806	0.430644	0.522037	0.337522	0.358994	0.669675	0.186224	0.215415	-0.185006	0.369176	0	-0.534177	-0.579046	-0.266857	-0.316633	-0.156515	0.510723	0.170088	0.0671937	-0.12081	-0.137845	0.255962	0.682286	0.45322	0.54536	0.667674	0.190601	0.224742	0.262357	-0.208207	-0.787097	-0.276546	0.0919831	0.146712	0.043132	0.131443	-0.301558	-0.260173
		0.277567	0.0232558	-0.162393	0.232143	-0.323529	0.145454	-0.0787879	0.136364	-0.311111	0.10989	0.472727	-0.452055	0.0163934	0.105263	0.125	-0.00990099	0.153285	-0.0204082	0.228916	0.111111	0.77221	0.759603	0.557971	0.0428016	0.764368	0.631579	0.74026	0.327103	-0.75	0.5986	0.578704	-0.0313901	0.668182	0.311828	0	0.2	-0.548387	0.558824	0.170732	0.116883	0.125	-0.0843374	0.0724638	-0.800487	0.304965	-0.186441	0.775	0.00980392	0.482759	0	-0.213793	0				0.337808	0.537736	0.484536	0.148825	0.333333	0.317073	0.178423	-0.481621	-0.311111	0.330189	0.00909091	-0.0511945	0	-0.215548	-0.717647	0.729412	0.512894	0.776693	0.81336	0.645283	0.537049	0.283096	0.0839844	0.601869	0.553084	0.613721	0.258367	0.0267062	0.677481	-0.0458333	0.0611148	0.122642	0.569231	0.22807	0.2	0.24183	0.0840456	-0.60241	-0.285714	-0.458886	0	-0.564626	-0.0283688				-0.318865	0.30454	0.114006	-0.230534	0.212355	0.170732	-0.150116	0.202726	0	-0.522326	-0.553127	-0.0214592	0.434099	-0.304348	0.00831947	0.107023	0.0353893	-0.207161	-0.196172	-0.225806	0.430644	0.522037	0.33871	0.358994	0.669675	0.186224	0.215415	-0.185006	0.369176	0	-0.535354	-0.579046	-0.266857	-0.316633	-0.156515	0.510723	0.170088	0.0671937	-0.12081	-0.137845	0.255962	0.682286	0.45322	0.54536	0.667674	0.190601	0.224742	0.262357	-0.208207	-0.787097	-0.276546	0.0919831	0.146712	0.043132	0.131443	-0.301558	-0.260173
		0.277567	0.0153846	-0.162393	0.232143	-0.323529	0.145454	-0.0787879	0.136364	-0.311111	0.10989	0.472727	-0.452055	0.0163934	0.105263	0.125	-0.00990099	0.153285	-0.0204082	0.228916	0.111111	0.774266	0.759603	0.557971	0.0428016	0.764368	0.639485	0.74026	0.327103	-0.75	0.5986	0.578704	-0.0313901	0.668182	0.311828	0	0.2	-0.548387	0.558824	0.170732	0.116883	0.125	-0.0843374	0.0724638	-0.800487	0.304965	-0.186441	0.775	0.00980392	0.5	0	-0.213793	0				0.337808	0.537736	0.484536	0.148825	0.333333	0.317073	0.185185	-0.481621	-0.311111	0.330189	0.00909091	-0.0511945	0	-0.215548	-0.717647	0.729412	0.512894	0.776693	0.81336	0.645283	0.537049	0.283096	0.0839844	0.601869	0.548387	0.613721	0.258367	0.0267062	0.677481	-0.0458333	0.0611148	0.122642	0.569231	0.22807	0.2	0.24183	0.0840456	-0.60241	-0.285714	-0.458886	0	-0.5625	-0.0283688				-0.318865	0.30454	0.114006	-0.230534	0.210019	0.170732	-0.150116	0.202726	0	-0.522326	-0.553127	-0.027027	0.434099	-0.304348	0.00331126	0.107023	0.0353893	-0.204082	-0.196172	-0.225806	0.430644	0.522037	0.341659	0.358994	0.669675	0.186224	0.215415	-0.185006	0.369176	0	-0.536524	-0.579046	-0.266857	-0.316633	-0.156515	0.510723	0.170088	0.0671937	-0.12081	-0.137845	0.255962	0.680365	0.45322	0.54536	0.667674	0.190601	0.224742	0.262357	-0.208207	-0.787097	-0.276546	0.0919831	0.146712	0.043132	0.131443	-0.301558	-0.260173
		0.277567	0.00763359	-0.162393	0.232143	-0.323529	0.145454	-0.0787879	0.136364	-0.311111	0.10989	0.472727	-0.452055	0.0163934	0.105263	0.151515	-0.00990099	0.153285	-0.0204082	0.228916	0.111111	0.774266	0.759603	0.557971	0.0428016	0.764368	0.641026	0.74026	0.327103	-0.75	0.5986	0.578704	-0.0313901	0.668182	0.311828	0	0.2	-0.548387	0.558824	0.170732	0.116883	0.125	-0.0843374	0.0724638	-0.800487	0.304965	-0.186441	0.775	0.00980392	0.52	0	-0.213793	0				0.337808	0.537736	0.484536	0.148825	0.333333	0.317073	0.191837	-0.481621	-0.311111	0.330189	0.00909091	-0.0511945	0	-0.215548	-0.717647	0.729412	0.512894	0.776693	0.81336	0.645283	0.537049	0.283096	0.0839844	0.601869	0.543719	0.613721	0.258367	0.0267062	0.677481	-0.0414938	0.0611148	0.122642	0.569231	0.22807	0.2	0.24183	0.0840456	-0.60241	-0.285714	-0.458886	0	-0.556157	-0.0283688				-0.318865	0.30454	0.114006	-0.230534	0.210019	0.170732	-0.150116	0.202726	0	-0.522326	-0.553127	-0.0311615	0.434099	-0.304348	0.00331126	0.107023	0.0353893	-0.204082	-0.196172	-0.225806	0.430644	0.522037	0.344	0.358994	0.669675	0.186224	0.215415	-0.185006	0.369176	0	-0.537688	-0.579046	-0.266857	-0.316633	-0.156515	0.510723	0.170088	0.0671937	-0.12081	-0.137845	0.255962	0.670829	0.45322	0.54536	0.667674	0.190601	0.224742	0.262357	-0.208207	-0.787097	-0.276546	0.0919831	0.146712	0.043132	0.131443	-0.301558	-0.260173
		0.277567	-0.0149254	-0.162393	0.232143	-0.323529	0.145454	-0.0787879	0.136364	-0.311111	0.10989	0.472727	-0.452055	0.0163934	0.105263	0.2	-0.00990099	0.153285	-0.0204082	0.228916	0.111111	0.774266	0.759603	0.557971	0.0428016	0.764368	0.644068	0.74026	0.327103	-0.75	0.5986	0.578704	-0.0313901	0.668182	0.311828	0	0.2	-0.548387	0.558824	0.170732	0.116883	0.125	-0.0843374	0.0724638	-0.800487	0.304965	-0.186441	0.775	0.00980392	0.52381	0	-0.213793	0				0.337808	0.537736	0.484536	0.148825	0.333333	0.317073	0.191837	-0.481621	-0.311111	0.330189	0.00909091	-0.0511945	0	-0.215548	-0.717647	0.729412	0.512894	0.776693	0.81336	0.645283	0.537049	0.283096	0.0839844	0.601869	0.536	0.613721	0.258367	0.0267062	0.677481	-0.0393375	0.0611148	0.122642	0.569231	0.22807	0.2	0.24183	0.0840456	-0.60241	-0.285714	-0.458886	0	-0.556157	-0.0283688				-0.318865	0.30454	0.114968	-0.230534	0.210019	0.170732	-0.150116	0.202726	0	-0.522326	-0.553127	-0.0311615	0.434099	-0.304348	0.00331126	0.107023	0.0353893	-0.204082	-0.196172	-0.225806	0.430644	0.522037	0.344583	0.358994	0.669675	0.186224	0.215415	-0.185006	0.369176	0	-0.54	-0.579046	-0.266857	-0.316633	-0.156515	0.510723	0.170088	0.0671937	-0.12081	-0.137845	0.255962	0.663277	0.45322	0.54536	0.667674	0.190601	0.224742	0.262357	-0.208207	-0.787097	-0.276546	0.0919831	0.146712	0.043132	0.131443	-0.301558	-0.260173
		0.280303	-0.0222222	-0.162393	0.232143	-0.323529	0.145454	-0.0787879	0.136364	-0.311111	0.10989	0.472727	-0.452055	0.0163934	0.105263	0.2	-0.00990099	0.153285	-0.0204082	0.228916	0.111111	0.774775	0.759603	0.557971	0.0428016	0.764368	0.648536	0.74026	0.327103	-0.75	0.5986	0.578704	-0.0313901	0.668182	0.311828	0	0.2	-0.548387	0.558824	0.170732	0.116883	0.125	-0.0843374	0.0724638	-0.800487	0.304965	-0.186441	0.775	0.00980392	0.527559	0	-0.213793	0				0.337808	0.537736	0.484536	0.148825	0.333333	0.317073	0.191837	-0.481621	-0.311111	0.330189	0.00909091	-0.0511945	0	-0.215548	-0.719298	0.729412	0.512894	0.776693	0.81336	0.645283	0.537049	0.283096	0.0839844	0.601869	0.52988	0.613721	0.258367	0.0267062	0.677481	-0.0371901	0.0611148	0.122642	0.569231	0.22807	0.2	0.24183	0.0840456	-0.60241	-0.292929	-0.458886	0	-0.554054	-0.0283688				-0.318865	0.30454	0.119741	-0.231707	0.210019	0.170732	-0.150116	0.202726	0	-0.522326	-0.553127	-0.0311615	0.434099	-0.304348	0.00331126	0.107023	0.0353893	-0.204082	-0.196172	-0.225806	0.430644	0.522037	0.344583	0.358994	0.669675	0.186224	0.215415	-0.185006	0.369176	0	-0.540574	-0.579046	-0.266857	-0.316633	-0.156515	0.510723	0.170088	0.0671937	-0.12081	-0.137845	0.255962	0.655793	0.45322	0.54536	0.667674	0.190601	0.224742	0.262357	-0.208207	-0.787097	-0.276546	0.0919831	0.146712	0.043132	0.131443	-0.301558	-0.260173
		0.291045	-0.0222222	-0.162393	0.232143	-0.323529	0.145454	-0.0787879	0.136364	-0.311111	0.10989	0.472727	-0.452055	0.0163934	0.105263	0.2	-0.00990099	0.153285	-0.0204082	0.228916	0.111111	0.774775	0.759603	0.557971	0.0428016	0.764368	0.648536	0.74026	0.327103	-0.75	0.5986	0.578704	-0.0313901	0.668182	0.311828	0	0.2	-0.548387	0.558824	0.170732	0.116883	0.125	-0.0843374	0.0673077	-0.800487	0.304965	-0.186441	0.775	0.00980392	0.53125	0	-0.213793	0				0.337808	0.537736	0.484536	0.148825	0.333333	0.317073	0.191837	-0.481621	-0.311111	0.330189	0.00909091	-0.0511945	0	-0.215548	-0.722543	0.729412	0.512894	0.776693	0.81336	0.645283	0.537049	0.283096	0.0839844	0.601869	0.525323	0.613721	0.258367	0.0267062	0.677481	-0.0329218	0.0611148	0.122642	0.569231	0.22807	0.2	0.24183	0.083274	-0.60241	-0.3	-0.458886	0	-0.554054	-0.0283688				-0.32	0.30454	0.12069	-0.232877	0.210019	0.170732	-0.150116	0.202726	0	-0.522326	-0.553127	-0.0311615	0.434099	-0.304348	0.00331126	0.107023	0.0353893	-0.204082	-0.196172	-0.225806	0.430644	0.522037	0.344583	0.358994	0.669675	0.186224	0.215415	-0.185006	0.369176	0	-0.541147	-0.579046	-0.266857	-0.316633	-0.156515	0.510723	0.170088	0.0671937	-0.12081	-0.137845	0.255962	0.650224	0.45322	0.54536	0.667674	0.190601	0.224742	0.262357	-0.208207	-0.787097	-0.276546	0.0919831	0.146712	0.043132	0.132561	-0.301558	-0.260173
		0.29368	-0.0222222	-0.162393	0.232143	-0.323529	0.145454	-0.0787879	0.136364	-0.314917	0.10989	0.472727	-0.452055	0.0163934	0.105263	0.2	-0.00990099	0.153285	-0.0204082	0.228916	0.111111	0.774775	0.759603	0.557971	0.0428016	0.764368	0.65	0.74026	0.327103	-0.75	0.5986	0.578704	-0.0313901	0.668182	0.311828	0	0.2	-0.548387	0.558824	0.170732	0.116883	0.125	-0.0843374	0.0673077	-0.800487	0.304965	-0.186441	0.775	0.00980392	0.534884	0	-0.213793	0				0.337808	0.537736	0.484536	0.148825	0.333333	0.317073	0.191837	-0.481621	-0.311111	0.330189	0.0135747	-0.0511945	0	-0.215548	-0.725714	0.729412	0.512894	0.776693	0.81336	0.645283	0.537049	0.283096	0.0839844	0.601869	0.517787	0.613721	0.258367	0.0267062	0.677481	-0.0329218	0.0611148	0.122642	0.569231	0.22807	0.2	0.24183	0.0825036	-0.60241	-0.306931	-0.458886	0	-0.551957	-0.0283688				-0.323383	0.30454	0.12069	-0.234043	0.210019	0.170732	-0.150116	0.202726	0	-0.522326	-0.553127	-0.0311615	0.434099	-0.304348	0.00331126	0.107023	0.0353893	-0.204082	-0.196172	-0.225806	0.430644	0.522505	0.344583	0.358994	0.669675	0.186224	0.215415	-0.185006	0.369176	0	-0.541718	-0.579046	-0.266857	-0.316633	-0.156515	0.510723	0.170088	0.0671937	-0.12081	-0.137845	0.255962	0.642857	0.45322	0.54536	0.667674	0.190601	0.224742	0.262357	-0.208207	-0.787097	-0.276546	0.0919831	0.146712	0.043132	0.135897	-0.301558	-0.260173
		0.29368	-0.0222222	-0.162393	0.232143	-0.323529	0.145454	-0.0787879	0.136364	-0.314917	0.103825	0.472727	-0.452055	0.0163934	0.105263	0.2	-0.00990099	0.153285	-0.0204082	0.228916	0.111111	0.774775	0.759603	0.557971	0.0428016	0.764368	0.652893	0.74026	0.327103	-0.75	0.5986	0.578704	-0.0313901	0.668182	0.311828	0	0.2	-0.548387	0.558824	0.170732	0.116883	0.125	-0.0843374	0.0673077	-0.800487	0.304965	-0.186441	0.775	0.00980392	0.534884	0	-0.213793	0				0.337808	0.537736	0.484536	0.148825	0.333333	0.317073	0.191837	-0.481621	-0.311111	0.330189	0.0224215	-0.0511945	0	-0.215548	-0.727273	0.729412	0.512894	0.776693	0.81336	0.645283	0.537049	0.283096	0.0839844	0.601869	0.511811	0.613721	0.258367	0.0267062	0.677481	-0.0308008	0.0611148	0.122642	0.569231	0.22807	0.2	0.24183	0.0825036	-0.60241	-0.320388	-0.458886	0	-0.549865	-0.0283688				-0.327842	0.30454	0.12069	-0.235205	0.210019	0.170732	-0.150116	0.202726	0	-0.522326	-0.553127	-0.0311615	0.434099	-0.304348	0.00331126	0.107023	0.0353893	-0.204082	-0.196172	-0.225806	0.430644	0.522972	0.344583	0.358994	0.669675	0.186224	0.215415	-0.18599	0.369176	0	-0.542288	-0.579046	-0.266857	-0.316633	-0.156515	0.510723	0.170088	0.0671937	-0.12081	-0.137845	0.255962	0.641026	0.45322	0.54536	0.667674	0.190601	0.224742	0.262357	-0.208207	-0.787097	-0.276546	0.0919831	0.146712	0.043132	0.140306	-0.301558	-0.260173
		0.29368	-0.0222222	-0.162393	0.232143	-0.323529	0.145454	-0.0787879	0.136364	-0.314917	0.0978261	0.472727	-0.452055	0.0163934	0.105263	0.2	-0.00990099	0.153285	-0.0204082	0.228916	0.111111	0.774775	0.759603	0.557971	0.0428016	0.764368	0.654321	0.74026	0.327103	-0.75	0.5986	0.578704	-0.0313901	0.668182	0.311828	0	0.2	-0.548387	0.558824	0.170732	0.116883	0.125	-0.0843374	0.0673077	-0.800487	0.304965	-0.186441	0.775	0.00980392	0.538462	0	-0.213793	0				0.337808	0.537736	0.484536	0.148825	0.333333	0.317073	0.191837	-0.481621	-0.311111	0.330189	0.0521739	-0.0511945	0	-0.215548	-0.728814	0.729412	0.512894	0.776693	0.81336	0.645283	0.537049	0.283096	0.0839844	0.601869	0.508841	0.613721	0.258367	0.0267062	0.677481	-0.0286885	0.0611148	0.122642	0.569231	0.22807	0.2	0.24183	0.0825036	-0.60241	-0.333333	-0.458886	0	-0.545699	-0.0283688				-0.327842	0.30454	0.12069	-0.237519	0.210019	0.170732	-0.150116	0.202726	0	-0.522326	-0.553127	-0.0311615	0.432367	-0.304348	0.00331126	0.107023	0.0343434	-0.204082	-0.196172	-0.225806	0.430644	0.522972	0.344583	0.358994	0.669675	0.186224	0.215415	-0.188929	0.369176	0	-0.542857	-0.579046	-0.266857	-0.316633	-0.156515	0.510723	0.170088	0.0671937	-0.12081	-0.137845	0.255962	0.637375	0.45322	0.54536	0.667674	0.190601	0.224742	0.262357	-0.208207	-0.787097	-0.276546	0.0919831	0.146712	0.043132	0.14467	-0.301558	-0.260173
		0.29368	-0.0222222	-0.162393	0.232143	-0.323529	0.145454	-0.0787879	0.136364	-0.314917	0.0802139	0.472727	-0.452055	0.0163934	0.105263	0.2	-0.00990099	0.153285	-0.0204082	0.228916	0.111111	0.774775	0.759603	0.557971	0.0428016	0.764368	0.655738	0.74026	0.327103	-0.75	0.5986	0.578704	-0.0313901	0.668182	0.311828	0	0.2	-0.548387	0.558824	0.170732	0.116883	0.125	-0.0843374	0.0673077	-0.800487	0.304965	-0.186441	0.775	0.00980392	0.538462	0	-0.213793	0				0.337808	0.537736	0.487179	0.148825	0.333333	0.317073	0.191837	-0.481621	-0.311111	0.330189	0.0521739	-0.0511945	0	-0.215548	-0.730337	0.729412	0.512894	0.776693	0.81336	0.645283	0.537049	0.283096	0.0839844	0.601869	0.50736	0.613721	0.258367	0.0267062	0.677481	-0.0244898	0.0611148	0.122642	0.569231	0.22807	0.2	0.24183	0.0817342	-0.60241	-0.345794	-0.458886	0	-0.545699	-0.0283688				-0.327842	0.30454	0.121636	-0.240964	0.210019	0.170732	-0.150116	0.202726	0	-0.522326	-0.553127	-0.0311615	0.427196	-0.304348	0.00331126	0.107023	0.0332997	-0.204082	-0.196172	-0.224012	0.430644	0.522972	0.344583	0.358994	0.669675	0.186224	0.215415	-0.192814	0.369176	0	-0.54399	-0.579046	-0.266857	-0.316633	-0.156515	0.510723	0.170088	0.0671937	-0.12081	-0.137845	0.255962	0.631929	0.45322	0.54536	0.667674	0.190601	0.224742	0.262357	-0.208207	-0.787097	-0.276546	0.0919831	0.146712	0.043132	0.145754	-0.301558	-0.260173
		0.29368	-0.0222222	-0.162393	0.232143	-0.333333	0.145454	-0.0787879	0.136364	-0.314917	0.0802139	0.472727	-0.452055	0.0163934	0.105263	0.2	-0.00990099	0.153285	-0.0204082	0.228916	0.111111	0.775281	0.759603	0.557971	0.0428016	0.764368	0.657143	0.74026	0.327103	-0.75	0.5986	0.578704	-0.0313901	0.668182	0.311828	0	0.2	-0.548387	0.558824	0.170732	0.116883	0.125	-0.0843374	0.0673077	-0.800487	0.304965	-0.186441	0.775	0.00980392	0.538462	0	-0.213793	0				0.337808	0.537736	0.487179	0.148825	0.333333	0.317073	0.191837	-0.481621	-0.311111	0.330189	0.0521739	-0.0511945	0	-0.215548	-0.730337	0.729412	0.512894	0.776693	0.81336	0.645283	0.537049	0.283096	0.0839844	0.601869	0.50736	0.613721	0.258367	0.0267062	0.677481	-0.0203252	0.0611148	0.122642	0.569231	0.22807	0.2	0.24183	0.0817342	-0.60241	-0.357798	-0.458886	0	-0.545699	-0.0283688				-0.327842	0.30454	0.122581	-0.244378	0.210019	0.170732	-0.150116	0.202726	0	-0.522326	-0.553127	-0.0311615	0.427196	-0.304348	0.00331126	0.107023	0.0322581	-0.204082	-0.196172	-0.222222	0.430644	0.522972	0.344583	0.358994	0.669675	0.186224	0.215415	-0.196663	0.369176	0	-0.54399	-0.579046	-0.266857	-0.316633	-0.156515	0.510723	0.170088	0.0671937	-0.12081	-0.137845	0.255962	0.631929	0.45322	0.54536	0.667674	0.190601	0.224742	0.262357	-0.208207	-0.787097	-0.276546	0.0919831	0.146712	0.043132	0.147914	-0.301558	-0.260173
		0.29368	-0.0222222	-0.162393	0.232143	-0.369863	0.145454	-0.0787879	0.136364	-0.314917	0.0802139	0.472727	-0.452055	0.0163934	0.105263	0.2	-0.00990099	0.153285	-0.0204082	0.228916	0.111111	0.777778	0.759603	0.557971	0.0428016	0.764368	0.658537	0.74026	0.327103	-0.75	0.5986	0.578704	-0.0313901	0.668182	0.311828	0	0.2	-0.548387	0.558824	0.170732	0.116883	0.125	-0.0843374	0.0673077	-0.800487	0.304965	-0.186441	0.775	0.00980392	0.538462	0	-0.213793	0				0.337808	0.537736	0.487179	0.148825	0.333333	0.317073	0.191837	-0.481621	-0.311111	0.330189	0.0521739	-0.0511945	0	-0.215548	-0.731844	0.729412	0.512894	0.776693	0.81336	0.645283	0.537049	0.283096	0.0839844	0.601869	0.50736	0.613721	0.258367	0.0267062	0.677481	-0.0182556	0.0611148	0.122642	0.569231	0.22807	0.2	0.24183	0.0817342	-0.60241	-0.357798	-0.458886	0	-0.545699	-0.0283688				-0.327842	0.30454	0.125402	-0.244378	0.210019	0.170732	-0.150116	0.202726	0	-0.522326	-0.553127	-0.0311615	0.427196	-0.304348	0.00331126	0.107023	0.0312185	-0.204082	-0.196172	-0.215116	0.430644	0.522972	0.344583	0.358994	0.669675	0.186224	0.215415	-0.198573	0.369176	0	-0.54399	-0.579046	-0.266857	-0.316633	-0.156515	0.510723	0.170088	0.0671937	-0.12081	-0.137845	0.255962	0.631929	0.45322	0.54536	0.667674	0.190601	0.224742	0.262357	-0.208207	-0.787097	-0.276546	0.0919831	0.146712	0.043132	0.150063	-0.301558	-0.260173
		0.29368	-0.0222222	-0.162393	0.232143	-0.378378	0.145454	-0.0787879	0.136364	-0.314917	0.0802139	0.472727	-0.452055	0.0163934	0.105263	0.2	-0.00990099	0.153285	-0.0204082	0.228916	0.111111	0.779736	0.759603	0.557971	0.0428016	0.764368	0.659919	0.74026	0.327103	-0.75	0.5986	0.578704	-0.0313901	0.668182	0.311828	0	0.2	-0.548387	0.558824	0.170732	0.116883	0.125	-0.0843374	0.0673077	-0.800487	0.304965	-0.186441	0.775	0.00980392	0.538462	0	-0.213793	0				0.337808	0.537736	0.489796	0.148825	0.333333	0.317073	0.191837	-0.481621	-0.311111	0.330189	0.0521739	-0.0511945	0	-0.215548	-0.733333	0.729412	0.512894	0.776693	0.81336	0.645283	0.537049	0.283096	0.0839844	0.601869	0.50736	0.613721	0.258367	0.0267062	0.677481	-0.0161943	0.0611148	0.122642	0.569231	0.22807	0.2	0.24183	0.0817342	-0.60241	-0.357798	-0.458886	0	-0.545699	-0.0283688				-0.327842	0.30454	0.126338	-0.244378	0.210019	0.170732	-0.150116	0.202726	0	-0.522326	-0.553127	-0.0311615	0.427196	-0.304348	0.00331126	0.107023	0.0291457	-0.204082	-0.196172	-0.213353	0.430644	0.522972	0.344583	0.358994	0.669675	0.186224	0.215415	-0.200474	0.369176	0	-0.54399	-0.579046	-0.266857	-0.316633	-0.156515	0.510723	0.170088	0.0671937	-0.12081	-0.137845	0.255962	0.631929	0.45322	0.54536	0.667674	0.190601	0.224742	0.262357	-0.208207	-0.787097	-0.276546	0.0919831	0.146712	0.043132	0.153266	-0.301558	-0.260173
		0.29368	-0.0222222	-0.162393	0.232143	-0.378378	0.145454	-0.0787879	0.136364	-0.314917	0.0802139	0.472727	-0.452055	0.0163934	0.105263	0.2	-0.00990099	0.153285	-0.0204082	0.228916	0.102941	0.781182	0.759603	0.557971	0.0428016	0.764368	0.666667	0.74026	0.327103	-0.75	0.596737	0.578704	-0.0313901	0.668182	0.311828	0	0.2	-0.548387	0.558824	0.170732	0.116883	0.125	-0.0843374	0.0673077	-0.800487	0.304965	-0.186441	0.775	0.00980392	0.541985	0	-0.213793	0				0.337808	0.537736	0.5	0.148825	0.333333	0.317073	0.191837	-0.481621	-0.311111	0.330189	0.0521739	-0.0511945	0	-0.215548	-0.733333	0.729412	0.512894	0.776693	0.81336	0.645283	0.537049	0.283096	0.0839844	0.601869	0.50736	0.613721	0.258367	0.0267062	0.677481	-0.0161943	0.0611148	0.122642	0.569231	0.22807	0.2	0.24183	0.0817342	-0.60241	-0.357798	-0.458886	0	-0.545699	-0.0283688				-0.327842	0.30454	0.126338	-0.244378	0.210019	0.170732	-0.150116	0.202726	0	-0.522326	-0.553127	-0.0311615	0.427196	-0.304348	0.00331126	0.107023	0.0291457	-0.204082	-0.196172	-0.213353	0.430644	0.522972	0.344583	0.358994	0.669675	0.186224	0.215415	-0.200474	0.369176	0	-0.54399	-0.579046	-0.266857	-0.316633	-0.156515	0.510723	0.170088	0.0671937	-0.12081	-0.137845	0.255962	0.631929	0.45322	0.54536	0.667674	0.190601	0.224742	0.262357	-0.208207	-0.787097	-0.276546	0.0919831	0.146712	0.043132	0.155389	-0.301558	-0.260173
		0.29368	-0.0222222	-0.162393	0.232143	-0.378378	0.145454	-0.0787879	0.136364	-0.314917	0.0802139	0.472727	-0.452055	0.0163934	0.105263	0.2	-0.00990099	0.153285	-0.0204082	0.228916	0.102941	0.782609	0.759603	0.557971	0.0428016	0.764368	0.671875	0.74026	0.327103	-0.75	0.594878	0.578704	-0.0313901	0.668182	0.311828	0	0.2	-0.548387	0.558824	0.170732	0.116883	0.125	-0.0843374	0.0673077	-0.800487	0.304965	-0.186441	0.775	0.00980392	0.552239	0	-0.213793	0				0.337808	0.537736	0.507389	0.148825	0.333333	0.317073	0.191837	-0.481621	-0.311111	0.330189	0.0521739	-0.0511945	0	-0.215548	-0.733333	0.729412	0.512894	0.776829	0.81336	0.645283	0.537049	0.283096	0.0839844	0.601869	0.50736	0.613721	0.258367	0.0267062	0.677481	-0.0161943	0.0611148	0.122642	0.569231	0.22807	0.2	0.24183	0.0817342	-0.60241	-0.357798	-0.458886	0	-0.545699	-0.0283688				-0.327842	0.30454	0.126338	-0.244378	0.210019	0.170732	-0.150116	0.202726	0	-0.522326	-0.553127	-0.0311615	0.427196	-0.304348	0.00331126	0.107023	0.0291457	-0.204082	-0.196172	-0.213353	0.431159	0.522972	0.344583	0.358994	0.669675	0.186224	0.215415	-0.200474	0.369176	0	-0.54399	-0.579046	-0.266857	-0.316633	-0.156515	0.510723	0.170088	0.0671937	-0.12081	-0.137845	0.255962	0.631929	0.45322	0.54536	0.667674	0.190601	0.224742	0.262357	-0.208207	-0.787097	-0.276546	0.0919831	0.146712	0.043132	0.158552	-0.301558	-0.260173
		0.29368	-0.0222222	-0.162393	0.232143	-0.378378	0.145454	-0.0787879	0.136364	-0.314917	0.0802139	0.472727	-0.452055	0.0163934	0.105263	0.2	-0.00990099	0.153285	-0.0204082	0.228916	0.102941	0.78355	0.759603	0.557971	0.0428016	0.764368	0.674419	0.74026	0.327103	-0.75	0.587485	0.578704	-0.0313901	0.668182	0.311828	0	0.2	-0.548387	0.558824	0.170732	0.116883	0.125	-0.0843374	0.0673077	-0.800487	0.304965	-0.176471	0.775	0.00980392	0.562044	0	-0.213793	0				0.337808	0.537736	0.507389	0.148825	0.333333	0.317073	0.191837	-0.481621	-0.311111	0.330189	0.0521739	-0.0511945	0	-0.215548	-0.734807	0.729412	0.512894	0.777372	0.81336	0.645283	0.537049	0.283096	0.0839844	0.601869	0.50736	0.613721	0.258367	0.0267062	0.677481	-0.0161943	0.0611148	0.122642	0.569231	0.22807	0.2	0.24183	0.0817342	-0.60241	-0.357798	-0.458886	0	-0.543624	-0.0283688				-0.327842	0.30454	0.126338	-0.244378	0.210019	0.170732	-0.150116	0.202726	0	-0.522326	-0.553127	-0.0311615	0.427196	-0.304348	0.00331126	0.107023	0.0291457	-0.204082	-0.196172	-0.213353	0.432701	0.522972	0.344583	0.358994	0.669675	0.186224	0.215415	-0.200474	0.369176	0	-0.544555	-0.579046	-0.266857	-0.316633	-0.156515	0.510723	0.170088	0.0671937	-0.12081	-0.137845	0.255962	0.631929	0.45322	0.54536	0.667674	0.190601	0.224742	0.262357	-0.208207	-0.787097	-0.276546	0.0919831	0.146712	0.043132	0.158552	-0.300366	-0.260173
		0.29368	-0.0222222	-0.162393	0.232143	-0.378378	0.153153	-0.0787879	0.136364	-0.307692	0.0802139	0.472727	-0.452055	0.0163934	0.105263	0.2	-0.00990099	0.153285	-0.0204082	0.228916	0.102941	0.78355	0.759603	0.557971	0.0428016	0.764368	0.675676	0.74026	0.327103	-0.75	0.583815	0.578704	-0.0313901	0.668182	0.311828	0	0.2	-0.548387	0.558824	0.170732	0.116883	0.125	-0.0843374	0.0673077	-0.800487	0.304965	-0.166667	0.775	0.00487805	0.565217	0	-0.213793	0				0.337808	0.537736	0.507389	0.148825	0.329759	0.317073	0.191837	-0.481621	-0.311111	0.330189	0.0521739	-0.0511945	0	-0.215548	-0.736264	0.729412	0.512894	0.777913	0.81336	0.645283	0.537049	0.283096	0.0839844	0.601869	0.50736	0.613721	0.258367	0.0267062	0.677481	-0.0161943	0.0611148	0.122642	0.569231	0.22807	0.2	0.24183	0.0817342	-0.60241	-0.357798	-0.458886	0	-0.543624	-0.0283688				-0.327842	0.30454	0.126338	-0.244378	0.210019	0.170732	-0.150116	0.202726	0	-0.522326	-0.553127	-0.0311615	0.427196	-0.304348	0.00331126	0.107023	0.0291457	-0.204082	-0.196172	-0.213353	0.435252	0.522972	0.344583	0.358994	0.669675	0.186224	0.215415	-0.200474	0.369176	0	-0.544555	-0.579046	-0.266857	-0.316633	-0.156515	0.510723	0.170088	0.0671937	-0.12081	-0.137845	0.255962	0.631929	0.45322	0.54536	0.667674	0.190601	0.224742	0.262357	-0.208207	-0.787097	-0.276546	0.0919831	0.146712	0.043132	0.158552	-0.297989	-0.260173
		0.29368	-0.0222222	-0.169491	0.232143	-0.378378	0.153153	-0.0787879	0.136364	-0.300546	0.0802139	0.472727	-0.452055	0.0163934	0.105263	0.2	-0.00990099	0.153285	-0.0204082	0.228916	0.102941	0.784017	0.759603	0.557971	0.0428016	0.764368	0.675676	0.74026	0.327103	-0.75	0.583815	0.578704	-0.0313901	0.668182	0.311828	0	0.2	-0.548387	0.558824	0.170732	0.116883	0.125	-0.0843374	0.0673077	-0.800487	0.304965	-0.138211	0.775	-0.00483092	0.568345	0	-0.213793	0				0.337808	0.537736	0.507389	0.148825	0.326203	0.317073	0.191837	-0.481621	-0.311111	0.330189	0.0521739	-0.0511945	0	-0.215548	-0.736264	0.729412	0.512894	0.777913	0.81336	0.645283	0.537049	0.283096	0.0839844	0.601869	0.50736	0.613721	0.258367	0.0267062	0.677481	-0.0141414	0.0611148	0.122642	0.569231	0.22807	0.2	0.24183	0.0817342	-0.60241	-0.357798	-0.458886	0	-0.543624	-0.0283688				-0.328947	0.30454	0.125134	-0.244378	0.210019	0.170732	-0.150116	0.204082	0	-0.522326	-0.553127	-0.0311615	0.427196	-0.304348	0.00331126	0.107023	0.0291457	-0.204082	-0.196172	-0.213353	0.435252	0.522972	0.344583	0.358994	0.669675	0.186224	0.215415	-0.200474	0.369176	0	-0.544555	-0.579046	-0.266857	-0.316633	-0.156515	0.510723	0.170088	0.0671937	-0.12081	-0.137845	0.255962	0.631929	0.45322	0.54536	0.667674	0.190601	0.224742	0.262357	-0.208207	-0.787097	-0.276546	0.0919831	0.146712	0.043132	0.158552	-0.29326	-0.260173
		0.29368	-0.0222222	-0.176471	0.232143	-0.378378	0.153153	-0.0787879	0.136364	-0.293478	0.0802139	0.472727	-0.452055	0.0163934	0.105263	0.2	-0.00990099	0.153285	-0.0204082	0.228916	0.102941	0.784946	0.759603	0.557971	0.0428016	0.764368	0.675676	0.74026	0.327103	-0.75	0.583815	0.578704	-0.0313901	0.668182	0.311828	0	0.2	-0.548387	0.558824	0.170732	0.116883	0.125	-0.0952381	0.0673077	-0.800487	0.304965	-0.138211	0.775	-0.0190476	0.586207	0	-0.213793	0				0.337808	0.537736	0.507389	0.148825	0.322667	0.317073	0.191837	-0.481621	-0.311111	0.330189	0.0521739	-0.0511945	0	-0.215548	-0.736264	0.729412	0.512894	0.778047	0.81336	0.645283	0.537049	0.283096	0.0839844	0.601869	0.50736	0.613721	0.258367	0.0267062	0.677481	-0.0120968	0.0611148	0.122642	0.569231	0.241379	0.2	0.24183	0.0817342	-0.60241	-0.357798	-0.458886	0	-0.541555	-0.0283688				-0.330049	0.30454	0.121535	-0.244378	0.210019	0.170732	-0.150116	0.204082	0	-0.522822	-0.553127	-0.0311615	0.427196	-0.304348	0.00331126	0.107023	0.0291457	-0.204082	-0.196172	-0.213353	0.435252	0.522972	0.344583	0.358994	0.669675	0.186224	0.215415	-0.200474	0.369176	0	-0.544555	-0.579046	-0.266857	-0.316633	-0.156515	0.510723	0.170088	0.0671937	-0.12081	-0.137845	0.255962	0.631929	0.45322	0.54536	0.667674	0.190601	0.224742	0.262357	-0.208207	-0.787097	-0.276546	0.0919831	0.146712	0.043132	0.158552	-0.287398	-0.260173
		0.29368	-0.0222222	-0.183333	0.232143	-0.378378	0.153153	-0.0787879	0.136364	-0.293478	0.0802139	0.472727	-0.452055	0.0163934	0.105263	0.2	-0.00990099	0.153285	-0.0204082	0.228916	0.102941	0.785408	0.759603	0.557971	0.0428016	0.764368	0.675676	0.74026	0.327103	-0.75	0.583815	0.578704	-0.0313901	0.668182	0.311828	0	0.2	-0.548387	0.558824	0.170732	0.122581	0.125	-0.105882	0.0673077	-0.800487	0.304965	-0.138211	0.775	-0.0190476	0.586207	0	-0.213793	0				0.337808	0.537736	0.507389	0.148825	0.322667	0.317073	0.191837	-0.481621	-0.311111	0.330189	0.0521739	-0.0511945	0	-0.215548	-0.736264	0.729412	0.512894	0.778182	0.81336	0.645283	0.537049	0.283096	0.0839844	0.601869	0.50736	0.613721	0.258367	0.0267062	0.677481	-0.00601202	0.0611148	0.122642	0.569231	0.254237	0.2	0.24183	0.0809659	-0.60241	-0.357798	-0.458886	0	-0.541555	-0.0283688				-0.335505	0.30454	0.114407	-0.244378	0.210019	0.170732	-0.150116	0.204082	0	-0.525773	-0.553127	-0.0311615	0.427196	-0.304348	0.00331126	0.107023	0.0291457	-0.204082	-0.196172	-0.213353	0.435252	0.522972	0.344583	0.358994	0.669675	0.186224	0.215415	-0.200474	0.369176	0	-0.545117	-0.579046	-0.266857	-0.316633	-0.156515	0.510723	0.170088	0.0671937	-0.12081	-0.137845	0.255962	0.631929	0.45322	0.54536	0.667674	0.190601	0.224742	0.262357	-0.208207	-0.787097	-0.276546	0.0919831	0.146712	0.043132	0.158552	-0.282746	-0.260173
		0.29368	-0.0222222	-0.183333	0.232143	-0.378378	0.153153	-0.0787879	0.136364	-0.293478	0.0802139	0.472727	-0.452055	0.0163934	0.105263	0.2	-0.00990099	0.153285	-0.0204082	0.228916	0.102941	0.786325	0.759603	0.557971	0.0428016	0.764368	0.675676	0.74026	0.327103	-0.75	0.583815	0.578704	-0.0313901	0.668182	0.311828	0	0.2	-0.548387	0.558824	0.170732	0.128205	0.125	-0.116279	0.0673077	-0.800487	0.304965	-0.138211	0.775	-0.0190476	0.586207	0	-0.213793	0				0.337808	0.537736	0.507389	0.148825	0.322667	0.317073	0.191837	-0.481621	-0.311111	0.330189	0.0521739	-0.0511945	0	-0.215548	-0.736264	0.729412	0.512894	0.778316	0.81336	0.645283	0.537049	0.283096	0.0839844	0.601869	0.50736	0.613721	0.258367	0.0267062	0.677481	-0.004	0.0611148	0.122642	0.569231	0.290323	0.2	0.24183	0.0801987	-0.60241	-0.357798	-0.458886	0	-0.541555	-0.0283688				-0.337662	0.30454	0.109705	-0.244378	0.210019	0.170732	-0.150116	0.204082	0	-0.528205	-0.553127	-0.0311615	0.427196	-0.304348	0.00331126	0.107023	0.0291457	-0.204082	-0.196172	-0.213353	0.435252	0.522972	0.344583	0.358994	0.669675	0.186224	0.215415	-0.200474	0.369176	0	-0.546239	-0.579046	-0.266857	-0.316633	-0.156515	0.510723	0.170088	0.0671937	-0.12081	-0.137845	0.255962	0.631929	0.45322	0.54536	0.667674	0.190601	0.224742	0.262357	-0.208207	-0.787097	-0.276546	0.0919831	0.146712	0.043132	0.158552	-0.280433	-0.260173
		0.29368	-0.0222222	-0.190083	0.232143	-0.378378	0.153153	-0.0787879	0.136364	-0.293478	0.0802139	0.472727	-0.452055	0.0163934	0.105263	0.2	-0.00990099	0.153285	-0.0204082	0.228916	0.102941	0.78678	0.759603	0.557971	0.0428016	0.764368	0.675676	0.74026	0.327103	-0.75	0.583815	0.578704	-0.0313901	0.668182	0.311828	0	0.2	-0.548387	0.558824	0.170732	0.13924	0.125	-0.116279	0.0673077	-0.800487	0.304965	-0.138211	0.775	-0.0190476	0.586207	0	-0.213793	0				0.337808	0.537736	0.507389	0.148825	0.319149	0.317073	0.191837	-0.481621	-0.311111	0.330189	0.0521739	-0.0511945	0	-0.215548	-0.737705	0.729412	0.512894	0.778316	0.81336	0.645283	0.537049	0.283096	0.0839844	0.601869	0.50736	0.613721	0.258367	0.0267062	0.677481	-0.004	0.0611148	0.122642	0.569231	0.3125	0.2	0.24183	0.0801987	-0.60241	-0.357798	-0.458886	0	-0.541555	-0.0283688				-0.337662	0.30454	0.106204	-0.244378	0.210019	0.170732	-0.150116	0.204082	0	-0.529652	-0.553127	-0.0311615	0.427196	-0.304348	0.00331126	0.107023	0.0291457	-0.206107	-0.196172	-0.213353	0.435252	0.522972	0.344583	0.358994	0.669675	0.186224	0.215415	-0.200474	0.369176	0	-0.546798	-0.579046	-0.266857	-0.316633	-0.156515	0.510723	0.170088	0.0671937	-0.12081	-0.137845	0.255962	0.631929	0.45322	0.54536	0.667674	0.190601	0.224742	0.262357	-0.208207	-0.787097	-0.276546	0.0919831	0.146712	0.043132	0.158552	-0.274686	-0.260173
		0.29368	-0.0222222	-0.209677	0.232143	-0.378378	0.153153	-0.0787879	0.136364	-0.293478	0.0802139	0.472727	-0.452055	0.0163934	0.105263	0.2	-0.00990099	0.153285	-0.0204082	0.228916	0.102941	0.787686	0.759603	0.557971	0.0428016	0.764368	0.675676	0.74026	0.327103	-0.75	0.583815	0.578704	-0.0313901	0.668182	0.311828	0	0.2	-0.548387	0.558824	0.170732	0.13924	0.125	-0.116279	0.0673077	-0.800487	0.304965	-0.138211	0.775	-0.0190476	0.586207	0	-0.213793	0				0.337808	0.537736	0.507389	0.148825	0.31565	0.317073	0.191837	-0.481621	-0.311111	0.330189	0.0521739	-0.0511945	0	-0.215548	-0.73913	0.729412	0.512894	0.778316	0.81336	0.645283	0.537049	0.283096	0.0839844	0.601869	0.50736	0.613721	0.258367	0.0267062	0.677481	-0.00199601	0.0611148	0.122642	0.569231	0.333333	0.2	0.24183	0.0801987	-0.60241	-0.357798	-0.458886	0	-0.541555	-0.0283688				-0.337662	0.30454	0.106204	-0.244378	0.210019	0.170732	-0.150116	0.204082	0	-0.529652	-0.553127	-0.0311615	0.427196	-0.304348	0.00331126	0.107023	0.0291457	-0.206107	-0.196172	-0.213353	0.433962	0.522972	0.344583	0.358994	0.669675	0.186224	0.215415	-0.200474	0.369176	0	-0.547355	-0.579046	-0.266857	-0.316633	-0.156515	0.510723	0.170088	0.0671937	-0.12081	-0.137845	0.255962	0.631929	0.45322	0.54536	0.667674	0.190601	0.224742	0.262357	-0.208207	-0.787097	-0.276546	0.0919831	0.146712	0.043132	0.158552	-0.272401	-0.260173
		0.29368	-0.0222222	-0.228347	0.232143	-0.378378	0.153153	-0.0787879	0.136364	-0.293478	0.0802139	0.472727	-0.452055	0.0163934	0.105263	0.2	-0.00990099	0.153285	-0.0204082	0.228916	0.102941	0.78903	0.759603	0.557971	0.0428016	0.764368	0.675676	0.74026	0.327103	-0.75	0.583815	0.578704	-0.0313901	0.668182	0.311828	0	0.2	-0.548387	0.558824	0.170732	0.13924	0.125	-0.116279	0.0673077	-0.800487	0.304965	-0.138211	0.775	-0.0236967	0.586207	0	-0.213793	0				0.337808	0.537736	0.5	0.148825	0.305263	0.317073	0.191837	-0.481621	-0.311111	0.330189	0.0521739	-0.0511945	0	-0.215548	-0.740541	0.729412	0.512894	0.77845	0.81336	0.645283	0.537049	0.283096	0.0839844	0.601869	0.50736	0.613721	0.258367	0.0267062	0.677481	0	0.0611148	0.122642	0.569231	0.343284	0.2	0.24183	0.0801987	-0.60241	-0.357798	-0.460317	0	-0.541555	-0.0283688				-0.337662	0.30454	0.106204	-0.244378	0.210019	0.170732	-0.150116	0.204082	0	-0.529652	-0.553127	-0.0311615	0.427196	-0.304348	0.00331126	0.107023	0.0291457	-0.206107	-0.196172	-0.213353	0.432675	0.522972	0.344583	0.358994	0.669675	0.186224	0.215415	-0.200474	0.369176	0	-0.547355	-0.579046	-0.266857	-0.316633	-0.156515	0.510723	0.170088	0.0671937	-0.12081	-0.137845	0.255962	0.631929	0.45322	0.54536	0.667674	0.190601	0.224742	0.262357	-0.208207	-0.787097	-0.276546	0.0919831	0.146712	0.043132	0.158552	-0.271262	-0.260173
		0.29368	-0.0222222	-0.228347	0.232143	-0.378378	0.160714	-0.0787879	0.136364	-0.293478	0.0802139	0.472727	-0.452055	0.0163934	0.105263	0.2	-0.00990099	0.153285	-0.0204082	0.228916	0.102941	0.789916	0.759603	0.557971	0.0428016	0.764368	0.675676	0.74026	0.327103	-0.75	0.583815	0.578704	-0.0313901	0.668182	0.311828	0	0.2	-0.548387	0.558824	0.170732	0.13924	0.125	-0.116279	0.0673077	-0.800487	0.304965	-0.138211	0.775	-0.0236967	0.586207	0	-0.213793	0				0.337808	0.537736	0.5	0.148825	0.291667	0.317073	0.191837	-0.481621	-0.311111	0.330189	0.0521739	-0.0511945	0	-0.215548	-0.741935	0.729412	0.512894	0.778718	0.81336	0.645283	0.537049	0.283096	0.0839844	0.601869	0.50736	0.613721	0.258367	0.0267062	0.677481	0	0.0611148	0.122642	0.569231	0.343284	0.2	0.24183	0.0801987	-0.60241	-0.357798	-0.460317	0	-0.539491	-0.0283688				-0.337662	0.30454	0.106204	-0.244378	0.210019	0.170732	-0.150116	0.204082	0	-0.529652	-0.553127	-0.0311615	0.427196	-0.304348	0.00331126	0.107023	0.0291457	-0.206107	-0.196172	-0.213353	0.428827	0.522972	0.344583	0.358994	0.669675	0.186224	0.215415	-0.200474	0.369176	0	-0.547911	-0.579046	-0.266857	-0.317317	-0.156515	0.510723	0.170088	0.0671937	-0.12081	-0.137845	0.255962	0.631929	0.45322	0.54536	0.667674	0.190601	0.224742	0.262357	-0.208207	-0.787097	-0.276546	0.0919831	0.146712	0.043132	0.158552	-0.265597	-0.260173
		0.29368	-0.0222222	-0.228347	0.232143	-0.378378	0.196581	-0.0787879	0.136364	-0.286486	0.0802139	0.472727	-0.452055	0.0163934	0.105263	0.2	-0.00990099	0.153285	-0.0204082	0.228916	0.102941	0.789916	0.759603	0.557971	0.0428016	0.764368	0.669231	0.74026	0.327103	-0.75	0.583815	0.578704	-0.0267857	0.668182	0.311828	0	0.2	-0.548387	0.558824	0.170732	0.13924	0.125	-0.116279	0.0673077	-0.800487	0.304965	-0.138211	0.775	-0.0236967	0.586207	0	-0.213793	0				0.337808	0.537736	0.5	0.148825	0.281654	0.317073	0.191837	-0.481621	-0.311111	0.330189	0.0521739	-0.0511945	0	-0.215548	-0.744681	0.729412	0.512894	0.778718	0.81336	0.645283	0.537049	0.283096	0.0839844	0.601869	0.50736	0.613721	0.258367	0.0267062	0.677481	0.00198807	0.0611148	0.122642	0.569231	0.352941	0.2	0.24183	0.0794326	-0.60241	-0.357798	-0.460317	0	-0.533333	-0.0318021				-0.337662	0.30454	0.106204	-0.244378	0.210019	0.170732	-0.150116	0.204082	0	-0.529652	-0.553127	-0.0311615	0.427196	-0.304348	0.00331126	0.107023	0.0291457	-0.206107	-0.196172	-0.213353	0.423729	0.522972	0.344583	0.358994	0.669675	0.186224	0.215415	-0.200474	0.369176	0	-0.547911	-0.579046	-0.266857	-0.320717	-0.156515	0.510723	0.170088	0.0671937	-0.12081	-0.137845	0.255962	0.631929	0.45322	0.54536	0.667674	0.190601	0.224742	0.262357	-0.208207	-0.787097	-0.276546	0.0919831	0.146712	0.043132	0.158552	-0.263345	-0.260173
		0.29368	-0.0294118	-0.228347	0.232143	-0.378378	0.22314	-0.0787879	0.136364	-0.265957	0.0802139	0.472727	-0.452055	0.0163934	0.105263	0.2	-0.00990099	0.153285	-0.0204082	0.228916	0.102941	0.789916	0.759603	0.557971	0.0428016	0.764368	0.656489	0.74026	0.327103	-0.75	0.583815	0.578704	-0.0267857	0.668182	0.311828	0	0.2	-0.548387	0.558824	0.170732	0.13924	0.125	-0.116279	0.0673077	-0.800487	0.304965	-0.138211	0.775	-0.0236967	0.586207	0	-0.219178	0				0.337808	0.537736	0.5	0.148825	0.278351	0.317073	0.191837	-0.481621	-0.311111	0.330189	0.0521739	-0.0511945	0	-0.215548	-0.744681	0.729412	0.512894	0.778718	0.81336	0.645283	0.537049	0.283096	0.0839844	0.601869	0.50736	0.613721	0.258367	0.0267062	0.677481	0.00594059	0.0611148	0.122642	0.569231	0.352941	0.2	0.233766	0.0794326	-0.60241	-0.357798	-0.460317	0	-0.521164	-0.0352113				-0.337662	0.30454	0.106204	-0.244378	0.210019	0.170732	-0.150116	0.204082	0	-0.529652	-0.553127	-0.0311615	0.427196	-0.304348	0.00331126	0.107023	0.0291457	-0.206107	-0.196172	-0.213353	0.417407	0.522972	0.344583	0.358994	0.669675	0.186224	0.215415	-0.200474	0.369176	0	-0.548466	-0.579046	-0.266857	-0.324083	-0.156515	0.510723	0.170088	0.0671937	-0.12081	-0.137845	0.255962	0.631929	0.45322	0.54536	0.667674	0.190601	0.224742	0.262357	-0.208207	-0.787097	-0.276546	0.0919831	0.146712	0.043132	0.158552	-0.256637	-0.260173
		0.29368	-0.0434783	-0.228347	0.232143	-0.378378	0.22314	-0.0787879	0.136364	-0.265957	0.0802139	0.472727	-0.452055	0.0163934	0.105263	0.2	-0.00990099	0.153285	-0.0204082	0.238095	0.102941	0.789916	0.759603	0.557971	0.0428016	0.764368	0.65019	0.74026	0.327103	-0.75	0.583815	0.578704	-0.0267857	0.668182	0.311828	0	0.2	-0.548387	0.558824	0.170732	0.13924	0.125	-0.116279	0.0673077	-0.800487	0.304965	-0.138211	0.775	-0.0236967	0.586207	0	-0.22449	0				0.337808	0.537736	0.5	0.148825	0.278351	0.317073	0.191837	-0.481621	-0.311111	0.330189	0.0562771	-0.0511945	0	-0.215548	-0.744681	0.729412	0.512894	0.778718	0.81336	0.645283	0.537049	0.283096	0.0839844	0.601869	0.50736	0.613721	0.258367	0.0267062	0.677481	0.00986193	0.0611148	0.122642	0.569231	0.362319	0.2	0.217949	0.0794326	-0.60241	-0.357798	-0.460317	0	-0.51715	-0.0352113				-0.337662	0.30454	0.106204	-0.244378	0.210019	0.170732	-0.150116	0.204082	0	-0.529652	-0.553127	-0.0311615	0.427196	-0.304348	0.00331126	0.107023	0.0291457	-0.206107	-0.196172	-0.213353	0.416149	0.522972	0.344583	0.358994	0.669675	0.186224	0.215415	-0.200474	0.369176	0	-0.54902	-0.579046	-0.266857	-0.327416	-0.156515	0.510723	0.170088	0.0671937	-0.12081	-0.137845	0.255962	0.631929	0.45322	0.54536	0.667674	0.190601	0.224742	0.262357	-0.208207	-0.787097	-0.276546	0.0919831	0.146712	0.043132	0.158552	-0.251101	-0.260173
		0.29368	-0.0571429	-0.228347	0.232143	-0.378378	0.22314	-0.0787879	0.136364	-0.265957	0.0802139	0.472727	-0.452055	0.0163934	0.105263	0.2	-0.00990099	0.153285	-0.0204082	0.238095	0.102941	0.789916	0.759603	0.557971	0.0428016	0.764368	0.65019	0.74026	0.327103	-0.75	0.583815	0.578704	-0.0267857	0.668182	0.311828	0	0.2	-0.548387	0.558824	0.170732	0.13924	0.125	-0.116279	0.0673077	-0.800487	0.304965	-0.138211	0.775	-0.0236967	0.586207	0	-0.22449	0				0.337808	0.537736	0.5	0.148825	0.278351	0.317073	0.191837	-0.481621	-0.318681	0.330189	0.0562771	-0.0511945	-0.952941	-0.215548	-0.744681	0.729412	0.512894	0.778718	0.81336	0.645283	0.537049	0.283096	0.0839844	0.601869	0.50736	0.613721	0.258367	0.0267062	0.677481	0.011811	0.0611148	0.122642	0.569231	0.371429	0.2	0.210191	0.0786676	-0.60241	-0.357798	-0.460317	0	-0.51715	-0.0352113				-0.337662	0.30454	0.106204	-0.244378	0.210019	0.170732	-0.150116	0.204082	0	-0.529652	-0.553127	-0.0311615	0.427885	-0.304348	0.00331126	0.107023	0.0291457	-0.206107	-0.196172	-0.213353	0.416149	0.522972	0.344583	0.358994	0.669675	0.186224	0.215415	-0.200474	0.369176	0	-0.549572	-0.579046	-0.266857	-0.330716	-0.156515	0.510723	0.170088	0.0671937	-0.12081	-0.137845	0.255962	0.631929	0.45322	0.54536	0.667674	0.190601	0.224742	0.262357	-0.208207	-0.787097	-0.276546	0.0919831	0.146712	0.043132	0.158552	-0.247803	-0.260173
		0.29368	-0.0571429	-0.228347	0.232143	-0.378378	0.22314	-0.0787879	0.136364	-0.265957	0.0802139	0.472727	-0.452055	0.0163934	0.105263	0.2	-0.00990099	0.153285	-0.0204082	0.238095	0.102941	0.790356	0.759603	0.557971	0.0428016	0.764368	0.65019	0.74026	0.327103	-0.75	0.581986	0.578704	-0.0267857	0.668182	0.311828	0	0.2	-0.548387	0.558824	0.170732	0.13924	0.125	-0.116279	0.0673077	-0.800487	0.304965	-0.138211	0.775	-0.0236967	0.586207	0	-0.22449	0				0.337808	0.537736	0.5	0.148825	0.278351	0.317073	0.191837	-0.481621	-0.326087	0.330189	0.0562771	-0.0511945	-0.908046	-0.215548	-0.744681	0.729412	0.512894	0.778718	0.81336	0.645283	0.537049	0.283096	0.0839844	0.601869	0.50736	0.613721	0.258367	0.0267062	0.677481	0.0137525	0.0611148	0.122642	0.569231	0.371429	0.2	0.210191	0.0771408	-0.60241	-0.357798	-0.460317	0	-0.51715	-0.0352113				-0.337662	0.30454	0.106204	-0.244378	0.210019	0.170732	-0.150116	0.204082	0	-0.529652	-0.553127	-0.0311615	0.428571	-0.304348	0.00331126	0.107023	0.0291457	-0.206107	-0.196172	-0.213353	0.416149	0.522972	0.344583	0.358994	0.669675	0.186224	0.215415	-0.200474	0.369176	0	-0.550122	-0.579046	-0.266857	-0.333984	-0.156515	0.510723	0.170088	0.0671937	-0.12081	-0.137845	0.255962	0.631929	0.45322	0.54536	0.667674	0.190601	0.224742	0.262357	-0.208207	-0.787097	-0.276546	0.0919831	0.146712	0.043132	0.158552	-0.246708	-0.260173
		0.29368	-0.0571429	-0.228347	0.232143	-0.378378	0.22314	-0.0787879	0.136364	-0.265957	0.0802139	0.472727	-0.452055	0.0163934	0.105263	0.2	-0.00990099	0.153285	-0.0204082	0.238095	0.102941	0.7921	0.759603	0.557971	0.0428016	0.764368	0.65019	0.74026	0.327103	-0.75	0.578341	0.578704	-0.0267857	0.668182	0.311828	0	0.2	-0.548387	0.558824	0.170732	0.13924	0.125	-0.116279	0.0673077	-0.800487	0.304965	-0.138211	0.775	-0.0236967	0.586207	0	-0.22449	0				0.337808	0.537736	0.492683	0.148825	0.278351	0.317073	0.191837	-0.481621	-0.326087	0.330189	0.0562771	-0.0511945	-0.804348	-0.215548	-0.744681	0.729412	0.512894	0.778852	0.81336	0.645283	0.537049	0.283096	0.0839844	0.601869	0.50736	0.613721	0.258367	0.0267062	0.677481	0.0137525	0.0611148	0.122642	0.569231	0.371429	0.2	0.210191	0.0756184	-0.60241	-0.357798	-0.460317	0	-0.517787	-0.0352113				-0.337662	0.30454	0.106204	-0.244378	0.210019	0.170732	-0.150116	0.204082	0	-0.529652	-0.553127	-0.0311615	0.42994	-0.304348	0.00331126	0.107023	0.0291457	-0.206107	-0.196172	-0.213353	0.416149	0.522972	0.344583	0.358994	0.669675	0.186224	0.215415	-0.200474	0.369176	0	-0.550672	-0.579046	-0.266857	-0.336576	-0.156515	0.510723	0.170088	0.0671937	-0.12081	-0.137845	0.255962	0.631929	0.45322	0.54536	0.667674	0.190601	0.224742	0.262357	-0.208207	-0.787097	-0.276546	0.0919831	0.146712	0.043132	0.158552	-0.241259	-0.260173
		0.29368	-0.0571429	-0.228347	0.232143	-0.378378	0.22314	-0.0787879	0.136364	-0.265957	0.0802139	0.472727	-0.452055	0.0163934	0.105263	0.2	-0.00990099	0.153285	-0.0204082	0.238095	0.102941	0.7921	0.759603	0.557971	0.0428016	0.764368	0.65019	0.74026	0.327103	-0.75	0.578341	0.578704	-0.0267857	0.668182	0.311828	0	0.2	-0.548387	0.558824	0.170732	0.13924	0.125	-0.116279	0.0673077	-0.800487	0.304965	-0.138211	0.775	-0.0236967	0.586207	0	-0.22449	0				0.337808	0.537736	0.485437	0.148825	0.278351	0.317073	0.191837	-0.481621	-0.326087	0.330189	0.0562771	-0.0511945	-0.71134	-0.215548	-0.744681	0.729412	0.512894	0.779119	0.81336	0.645283	0.537049	0.283096	0.0839844	0.601869	0.50736	0.613721	0.258367	0.0267062	0.677481	0.0137525	0.0611148	0.122642	0.569231	0.380282	0.2	0.210191	0.0748588	-0.60241	-0.357798	-0.460317	0	-0.519685	-0.0352113				-0.337662	0.30454	0.106204	-0.244378	0.210019	0.170732	-0.150116	0.204082	0	-0.529652	-0.553127	-0.0311615	0.42994	-0.304348	0.00331126	0.107023	0.0291457	-0.206107	-0.196172	-0.213353	0.416149	0.522972	0.344583	0.358994	0.669675	0.186224	0.215415	-0.200474	0.369176	0	-0.551219	-0.579046	-0.266857	-0.337864	-0.156515	0.510723	0.170088	0.0671937	-0.12081	-0.137845	0.255962	0.631929	0.45322	0.54536	0.667674	0.190601	0.226337	0.262357	-0.208207	-0.787097	-0.276546	0.0919831	0.146712	0.043132	0.158552	-0.238012	-0.260173
		0.29368	-0.0571429	-0.228347	0.232143	-0.378378	0.22314	-0.0787879	0.136364	-0.265957	0.0802139	0.472727	-0.452055	0.0163934	0.105263	0.2	-0.00990099	0.153285	-0.0204082	0.238095	0.102941	0.792531	0.759603	0.557971	0.0428016	0.764368	0.65019	0.74026	0.327103	-0.75	0.578341	0.578704	-0.0267857	0.668182	0.311828	0	0.2	-0.548387	0.558824	0.170732	0.13924	0.125	-0.116279	0.0673077	-0.800487	0.304965	-0.138211	0.775	-0.0236967	0.586207	0	-0.22449	0				0.337808	0.537736	0.457143	0.148825	0.278351	0.317073	0.191837	-0.481621	-0.326087	0.330189	0.0562771	-0.0511945	-0.643564	-0.215548	-0.744681	0.729412	0.512894	0.779119	0.81336	0.645283	0.537049	0.283096	0.0839844	0.601869	0.50736	0.613721	0.258367	0.0267062	0.677481	0.0156863	0.0611148	0.122642	0.569231	0.39726	0.2	0.210191	0.0748588	-0.60241	-0.357798	-0.460317	0	-0.522816	-0.0352113				-0.337662	0.30454	0.106204	-0.244378	0.210019	0.170732	-0.150116	0.204082	0	-0.529652	-0.553127	-0.0311615	0.42994	-0.304348	0.00331126	0.107023	0.0291457	-0.206107	-0.196172	-0.213353	0.416149	0.522972	0.344583	0.358994	0.669675	0.186224	0.215415	-0.200474	0.369176	0	-0.551766	-0.579046	-0.266857	-0.337864	-0.156515	0.510723	0.170088	0.0671937	-0.12081	-0.137845	0.255962	0.631929	0.45322	0.54536	0.667674	0.190601	0.229508	0.262357	-0.208207	-0.787097	-0.276546	0.0919831	0.146712	0.043132	0.158552	-0.235857	-0.260173
		0.29368	-0.0571429	-0.228347	0.232143	-0.378378	0.22314	-0.0787879	0.136364	-0.265957	0.0802139	0.472727	-0.452055	0.0163934	0.105263	0.2	-0.00990099	0.153285	-0.0204082	0.238095	0.102941	0.792961	0.759603	0.557971	0.0428016	0.764368	0.65019	0.74026	0.327103	-0.75	0.578341	0.578704	-0.0267857	0.668182	0.311828	0	0.2	-0.548387	0.558824	0.170732	0.13924	0.125	-0.116279	0.0673077	-0.800487	0.304965	-0.138211	0.775	-0.0236967	0.586207	0	-0.22449	0				0.337808	0.537736	0.457143	0.148825	0.278351	0.317073	0.191837	-0.481621	-0.326087	0.330189	0.0562771	-0.0511945	-0.596154	-0.215548	-0.744681	0.729412	0.512894	0.779119	0.81336	0.645283	0.537049	0.283096	0.0839844	0.601869	0.50736	0.613721	0.258367	0.0267062	0.677481	0.0176125	0.0611148	0.122642	0.569231	0.405405	0.2	0.210191	0.0748588	-0.60241	-0.357798	-0.460317	0	-0.523438	-0.0352113				-0.337662	0.30454	0.106204	-0.244378	0.210019	0.170732	-0.150116	0.204082	0	-0.529652	-0.553127	-0.0311615	0.42994	-0.304348	0.00331126	0.107023	0.0291457	-0.206107	-0.196172	-0.213353	0.416149	0.521484	0.344583	0.358994	0.669675	0.186224	0.215415	-0.200474	0.369176	0	-0.552311	-0.579046	-0.266857	-0.337864	-0.156515	0.510723	0.170088	0.0671937	-0.12081	-0.137845	0.255962	0.631929	0.45322	0.54536	0.667674	0.190601	0.235772	0.262357	-0.208207	-0.787097	-0.276546	0.0919831	0.146712	0.043132	0.158552	-0.23157	-0.260173
		0.29368	-0.0571429	-0.228347	0.232143	-0.378378	0.22314	-0.0787879	0.136364	-0.265957	0.0802139	0.472727	-0.452055	0.0163934	0.105263	0.2	-0.00990099	0.153285	-0.0204082	0.238095	0.102941	0.792961	0.759603	0.557971	0.0428016	0.764368	0.65019	0.74026	0.327103	-0.75	0.578341	0.578704	-0.0267857	0.668182	0.311828	0	0.2	-0.548387	0.558824	0.170732	0.13924	0.125	-0.116279	0.0673077	-0.800487	0.304965	-0.138211	0.775	-0.0236967	0.586207	0	-0.22449	0				0.337808	0.537736	0.457143	0.148825	0.278351	0.317073	0.191837	-0.481621	-0.326087	0.330189	0.0562771	-0.0511945	-0.537037	-0.215548	-0.744681	0.729412	0.512894	0.779119	0.81336	0.645283	0.537049	0.283096	0.0839844	0.601869	0.50736	0.613721	0.258367	0.0267062	0.677481	0.0176125	0.0611148	0.122642	0.569231	0.405405	0.2	0.210191	0.0748588	-0.60241	-0.357798	-0.460317	0	-0.524057	-0.0352113				-0.337662	0.30454	0.106204	-0.244378	0.210019	0.170732	-0.150116	0.204082	0	-0.529652	-0.553127	-0.0311615	0.42994	-0.304348	0.00331126	0.107023	0.0291457	-0.206107	-0.196172	-0.213353	0.416149	0.52	0.344583	0.358994	0.669675	0.186224	0.215415	-0.200474	0.369176	0	-0.552311	-0.579046	-0.266857	-0.337864	-0.156515	0.510723	0.170088	0.0671937	-0.12081	-0.137845	0.253968	0.631929	0.45322	0.54536	0.667674	0.190601	0.238866	0.262357	-0.208207	-0.787097	-0.276546	0.0919831	0.146712	0.043132	0.158552	-0.225194	-0.260173
		0.29368	-0.0571429	-0.228347	0.232143	-0.378378	0.22314	-0.0787879	0.136364	-0.265957	0.0802139	0.472727	-0.452055	0.0163934	0.105263	0.2	-0.00990099	0.153285	-0.0204082	0.238095	0.102941	0.792961	0.759603	0.557971	0.0428016	0.764368	0.65019	0.74026	0.327103	-0.75	0.578341	0.578704	-0.0267857	0.668182	0.311828	0	0.2	-0.548387	0.558824	0.170732	0.13924	0.125	-0.116279	0.0673077	-0.800487	0.304965	-0.138211	0.775	-0.0236967	0.586207	0	-0.22449	0				0.337808	0.537736	0.457143	0.148825	0.278351	0.317073	0.191837	-0.481621	-0.326087	0.330189	0.0562771	-0.0511945	-0.495495	-0.215548	-0.744681	0.729412	0.512894	0.779119	0.81336	0.645283	0.537049	0.283096	0.0839844	0.601869	0.50736	0.613721	0.258367	0.0267062	0.677481	0.0176125	0.0611148	0.122642	0.569231	0.413333	0.2	0.210191	0.0748588	-0.60241	-0.357798	-0.460317	0	-0.524057	-0.0352113				-0.337662	0.30454	0.106204	-0.244378	0.210019	0.170732	-0.150116	0.204082	0	-0.529652	-0.553127	-0.0311615	0.42994	-0.304348	0.00331126	0.107023	0.0291457	-0.206107	-0.196172	-0.213353	0.416149	0.512621	0.344583	0.358994	0.669675	0.186224	0.215415	-0.200474	0.369176	0	-0.552311	-0.579046	-0.266857	-0.337864	-0.156515	0.510723	0.170088	0.0671937	-0.12081	-0.137845	0.246057	0.631929	0.45322	0.54536	0.667674	0.190601	0.248	0.262357	-0.208207	-0.787097	-0.276546	0.0919831	0.146712	0.043132	0.158552	-0.22098	-0.260173
		0.29368	-0.0571429	-0.228347	0.232143	-0.378378	0.22314	-0.0787879	0.136364	-0.265957	0.0802139	0.472727	-0.452055	0.0163934	0.105263	0.2	-0.00990099	0.153285	-0.0204082	0.238095	0.102941	0.792961	0.759603	0.557971	0.0428016	0.764368	0.65019	0.74026	0.327103	-0.75	0.578341	0.578704	-0.0267857	0.668182	0.311828	0	0.2	-0.548387	0.558824	0.170732	0.13924	0.125	-0.116279	0.0673077	-0.800487	0.304965	-0.138211	0.775	-0.0236967	0.586207	0	-0.22449	0				0.337808	0.537736	0.457143	0.148825	0.278351	0.317073	0.191837	-0.481621	-0.326087	0.330189	0.0562771	-0.0511945	-0.45614	-0.215548	-0.744681	0.729412	0.512894	0.779119	0.81336	0.645283	0.537049	0.283096	0.0839844	0.601869	0.50736	0.613721	0.258367	0.0267062	0.677481	0.0176125	0.0611148	0.122642	0.569231	0.435897	0.2	0.210191	0.0741002	-0.60241	-0.345454	-0.460317	0	-0.524675	-0.0352113				-0.337662	0.30454	0.106204	-0.244378	0.210019	0.170732	-0.150116	0.204082	0	-0.529652	-0.553127	-0.0311615	0.42994	-0.304348	0.00331126	0.107023	0.0291457	-0.206107	-0.196172	-0.213353	0.416149	0.511154	0.344583	0.358994	0.669675	0.186224	0.215415	-0.200474	0.369176	0	-0.552855	-0.579046	-0.266857	-0.337864	-0.156515	0.510723	0.170088	0.0671937	-0.12081	-0.137845	0.240188	0.631929	0.45322	0.54536	0.667674	0.190601	0.250996	0.262357	-0.208207	-0.787097	-0.276546	0.0919831	0.146712	0.043132	0.158552	-0.214713	-0.260173
		0.296296	-0.0571429	-0.228347	0.232143	-0.378378	0.22314	-0.0787879	0.136364	-0.265957	0.0802139	0.472727	-0.452055	0.0163934	0.105263	0.2	-0.00990099	0.153285	-0.0204082	0.238095	0.102941	0.792961	0.759603	0.557971	0.0428016	0.764368	0.65019	0.74026	0.327103	-0.75	0.578341	0.578704	-0.0267857	0.668182	0.311828	0	0.2	-0.548387	0.558824	0.170732	0.13924	0.125	-0.116279	0.0673077	-0.800487	0.304965	-0.138211	0.775	-0.0236967	0.586207	0	-0.22973	0				0.337808	0.537736	0.457143	0.151042	0.278351	0.317073	0.191837	-0.481621	-0.326087	0.330189	0.0562771	-0.0511945	-0.418803	-0.215548	-0.744681	0.729412	0.512894	0.779119	0.81336	0.645283	0.537049	0.283096	0.0839844	0.601869	0.50736	0.613721	0.258367	0.0267062	0.677481	0.0176125	0.0611148	0.122642	0.569231	0.435897	0.2	0.210191	0.0741002	-0.60241	-0.309735	-0.460317	0	-0.527132	-0.0352113				-0.337662	0.30454	0.106204	-0.244378	0.210019	0.170732	-0.150116	0.204082	0	-0.529652	-0.553127	-0.0311615	0.42994	-0.304348	0.00331126	0.107023	0.0291457	-0.206107	-0.196172	-0.213353	0.416149	0.511154	0.344583	0.358994	0.669675	0.186224	0.215415	-0.200474	0.369176	0	-0.552855	-0.579046	-0.266857	-0.337864	-0.156515	0.510723	0.170088	0.0671937	-0.12081	-0.137845	0.234375	0.631929	0.45322	0.54536	0.667674	0.190601	0.250996	0.262357	-0.208207	-0.787097	-0.276546	0.0919831	0.146712	0.043132	0.158552	-0.211604	-0.260173
		0.296296	-0.0571429	-0.228347	0.232143	-0.378378	0.22314	-0.0787879	0.136364	-0.265957	0.0802139	0.472727	-0.452055	0.0163934	0.105263	0.2	-0.00990099	0.153285	-0.0204082	0.238095	0.102941	0.793388	0.759603	0.557971	0.0428016	0.764368	0.65019	0.74026	0.327103	-0.75	0.578826	0.578704	-0.0267857	0.668182	0.311828	0	0.2	-0.548387	0.558824	0.170732	0.13924	0.125	-0.116279	0.0673077	-0.800487	0.304965	-0.138211	0.775	-0.0236967	0.586207	0	-0.22973	0				0.337808	0.537736	0.457143	0.15544	0.278351	0.317073	0.191837	-0.481621	-0.326087	0.330189	0.0562771	-0.0511945	-0.371901	-0.215548	-0.744681	0.729412	0.512894	0.779119	0.81336	0.645283	0.537049	0.283096	0.0839844	0.601869	0.50736	0.613721	0.258367	0.0267062	0.677481	0.0195312	0.0611148	0.122642	0.569231	0.435897	0.2	0.210191	0.0741002	-0.60241	-0.309735	-0.460317	0	-0.52835	-0.0352113				-0.337662	0.30454	0.106204	-0.244378	0.210019	0.170732	-0.150116	0.204082	0	-0.529652	-0.553127	-0.0311615	0.42994	-0.304348	0.00331126	0.107023	0.0291457	-0.206107	-0.196172	-0.213353	0.416149	0.511154	0.344583	0.358994	0.669675	0.186224	0.215415	-0.200474	0.369176	0	-0.552855	-0.579046	-0.266857	-0.337864	-0.156515	0.510723	0.170088	0.0671937	-0.12081	-0.137845	0.226708	0.631929	0.45322	0.54536	0.667674	0.190601	0.250996	0.262357	-0.208207	-0.787097	-0.276546	0.0919831	0.146712	0.043132	0.158552	-0.210571	-0.260173
		0.296296	-0.0571429	-0.228347	0.232143	-0.378378	0.22314	-0.0787879	0.136364	-0.265957	0.0802139	0.472727	-0.452055	0.0163934	0.105263	0.2	-0.00990099	0.153285	-0.0204082	0.238095	0.102941	0.794239	0.759603	0.557971	0.0428016	0.764368	0.65019	0.74026	0.327103	-0.75	0.57931	0.578704	-0.0267857	0.668182	0.311828	0	0.2	-0.548387	0.558824	0.170732	0.13924	0.125	-0.116279	0.0673077	-0.800487	0.304965	-0.138211	0.775	-0.0236967	0.586207	0	-0.22973	0				0.337808	0.537736	0.457143	0.16624	0.278351	0.317073	0.191837	-0.481621	-0.326087	0.330189	0.0562771	-0.0511945	-0.328	-0.215548	-0.744681	0.729412	0.512894	0.779119	0.81336	0.645283	0.537049	0.283096	0.0839844	0.601869	0.50736	0.613721	0.258367	0.0267062	0.677481	0.0214425	0.0611148	0.122642	0.569231	0.435897	0.2	0.210191	0.0741002	-0.60241	-0.309735	-0.460317	0	-0.529563	-0.0352113				-0.337662	0.30454	0.106204	-0.244378	0.210019	0.170732	-0.150116	0.204082	0	-0.529652	-0.553127	-0.0311615	0.42994	-0.304348	0.00331126	0.107023	0.0291457	-0.206107	-0.196172	-0.213353	0.416149	0.511154	0.344583	0.358994	0.669675	0.186224	0.215415	-0.200474	0.369176	0	-0.552855	-0.579046	-0.266857	-0.337864	-0.156515	0.510723	0.168375	0.0671937	-0.12081	-0.137845	0.224806	0.631929	0.45322	0.54536	0.667674	0.190601	0.250996	0.262357	-0.208207	-0.787097	-0.276546	0.0919831	0.146712	0.043132	0.158552	-0.20954	-0.260173
		0.296296	-0.0571429	-0.228347	0.232143	-0.378378	0.22314	-0.0787879	0.123595	-0.265957	0.0802139	0.472727	-0.452055	0.0163934	0.105263	0.2	-0.00990099	0.153285	-0.0204082	0.238095	0.102941	0.794661	0.759603	0.557971	0.0428016	0.764368	0.65019	0.74026	0.327103	-0.75	0.580275	0.578704	-0.0267857	0.668182	0.311828	0	0.2	-0.548387	0.558824	0.170732	0.13924	0.125	-0.116279	0.0673077	-0.800487	0.304965	-0.138211	0.775	-0.0236967	0.586207	0	-0.22973	0				0.337808	0.537736	0.457143	0.172589	0.278351	0.317073	0.191837	-0.481621	-0.326087	0.330189	0.0562771	-0.0511945	-0.296875	-0.215548	-0.744681	0.729412	0.512894	0.779119	0.81336	0.645283	0.537049	0.283096	0.0829268	0.601869	0.50736	0.613721	0.258367	0.0267062	0.677481	0.0214425	0.0611148	0.122642	0.569231	0.443038	0.2	0.210191	0.0741002	-0.60241	-0.309735	-0.460317	0	-0.53137	-0.0352113				-0.337662	0.30454	0.106204	-0.244378	0.210019	0.170732	-0.150116	0.204082	0	-0.529652	-0.553127	-0.0311615	0.42994	-0.304348	0.00331126	0.107023	0.0291457	-0.206107	-0.196172	-0.213353	0.416149	0.511154	0.344583	0.358994	0.669675	0.186224	0.215415	-0.200474	0.369176	0	-0.553398	-0.579046	-0.266857	-0.337864	-0.156515	0.510723	0.163265	0.0671937	-0.12081	-0.137845	0.224806	0.631929	0.45322	0.54536	0.667674	0.190601	0.250996	0.262357	-0.208207	-0.787097	-0.276546	0.0919831	0.146712	0.043132	0.158552	-0.20954	-0.260173
		0.296296	-0.0571429	-0.228347	0.232143	-0.378378	0.22314	-0.0787879	0.123595	-0.265957	0.0802139	0.472727	-0.452055	0.0163934	0.105263	0.2	-0.00990099	0.153285	-0.0204082	0.238095	0.102941	0.794661	0.759603	0.557971	0.0428016	0.764368	0.65019	0.74026	0.327103	-0.75	0.580756	0.578704	-0.0267857	0.668182	0.311828	0	0.2	-0.548387	0.558824	0.170732	0.13924	0.125	-0.116279	0.0673077	-0.800487	0.304965	-0.138211	0.775	-0.0236967	0.586207	0	-0.22973	0				0.337808	0.537736	0.457143	0.182957	0.278351	0.317073	0.191837	-0.481621	-0.326087	0.330189	0.0562771	-0.0511945	-0.276923	-0.215548	-0.744681	0.729412	0.512894	0.779119	0.81336	0.645283	0.537049	0.283096	0.0818713	0.601869	0.50736	0.613721	0.258367	0.0267062	0.677481	0.0233463	0.0611148	0.122642	0.569231	0.45	0.2	0.210191	0.0733427	-0.60241	-0.309735	-0.460317	0	-0.533163	-0.0352113				-0.337662	0.30454	0.106204	-0.244378	0.210019	0.170732	-0.150116	0.204082	0	-0.529652	-0.553127	-0.0311615	0.42994	-0.304348	0.00331126	0.107023	0.0291457	-0.206107	-0.196172	-0.213353	0.414894	0.511154	0.344583	0.358994	0.669675	0.186224	0.215415	-0.200474	0.369176	0	-0.554479	-0.579046	-0.266857	-0.337864	-0.156515	0.510723	0.156522	0.0671937	-0.12081	-0.137845	0.224806	0.631929	0.45322	0.54536	0.667674	0.190601	0.250996	0.262357	-0.208207	-0.787097	-0.276546	0.0919831	0.146712	0.043132	0.158552	-0.208511	-0.260173
		0.296296	-0.0571429	-0.228347	0.232143	-0.378378	0.22314	-0.0787879	0.123595	-0.265957	0.0802139	0.472727	-0.452055	0.0163934	0.105263	0.2	-0.00990099	0.153285	-0.0204082	0.238095	0.102941	0.794661	0.759603	0.557971	0.0428016	0.764368	0.65019	0.74026	0.327103	-0.75	0.581236	0.578704	-0.0267857	0.668182	0.311828	0	0.2	-0.548387	0.558824	0.170732	0.13924	0.125	-0.116279	0.0673077	-0.800487	0.304965	-0.138211	0.775	-0.0236967	0.586207	0	-0.22973	0				0.337808	0.537736	0.457143	0.185	0.278351	0.317073	0.191837	-0.481621	-0.326087	0.330189	0.0562771	-0.0511945	-0.257576	-0.215548	-0.744681	0.729412	0.512894	0.779252	0.81336	0.645283	0.537049	0.283096	0.0776699	0.601869	0.50736	0.613721	0.258367	0.0267062	0.677481	0.0233463	0.0611148	0.122642	0.569231	0.45	0.2	0.210191	0.0725863	-0.60241	-0.309735	-0.460317	0	-0.534351	-0.0352113				-0.337662	0.30454	0.106204	-0.244378	0.210019	0.170732	-0.150116	0.204082	0	-0.529652	-0.553127	-0.0311615	0.42994	-0.304348	0.00331126	0.107023	0.0291457	-0.206107	-0.196172	-0.213353	0.411141	0.511154	0.344583	0.358994	0.669675	0.186224	0.215415	-0.200474	0.369176	0	-0.556627	-0.579439	-0.266857	-0.337864	-0.156515	0.510723	0.148201	0.0671937	-0.12081	-0.137845	0.224806	0.631929	0.45322	0.54536	0.667674	0.190601	0.250996	0.262357	-0.208207	-0.787097	-0.276546	0.0919831	0.146712	0.043132	0.158552	-0.208511	-0.260173
		0.296296	-0.0571429	-0.228347	0.232143	-0.378378	0.22314	-0.0787879	0.123595	-0.265957	0.0802139	0.472727	-0.452055	0.0163934	0.105263	0.2	-0.00990099	0.153285	-0.0204082	0.238095	0.102941	0.794661	0.759603	0.557971	0.0428016	0.764368	0.65019	0.74026	0.327103	-0.75	0.582668	0.578704	-0.0267857	0.668182	0.311828	0	0.2	-0.548387	0.558824	0.170732	0.13924	0.125	-0.116279	0.0673077	-0.800487	0.304965	-0.138211	0.775	-0.0236967	0.586207	0	-0.22973	0				0.337808	0.537736	0.457143	0.185	0.278351	0.317073	0.191837	-0.481621	-0.326087	0.330189	0.0562771	-0.0511945	-0.24812	-0.215548	-0.744681	0.729412	0.512894	0.779385	0.81336	0.645283	0.537049	0.283096	0.073501	0.601869	0.50736	0.613721	0.258367	0.0267062	0.677481	0.0252427	0.0611148	0.122642	0.569231	0.45	0.2	0.210191	0.071831	-0.60241	-0.309735	-0.460317	0	-0.534351	-0.0352113				-0.337662	0.30454	0.105042	-0.244378	0.210019	0.170732	-0.150116	0.204082	0	-0.529652	-0.553127	-0.0311615	0.42994	-0.304348	0.00331126	0.107023	0.0291457	-0.206107	-0.196172	-0.213353	0.409894	0.511154	0.344583	0.358994	0.669675	0.186224	0.214215	-0.200474	0.369176	0	-0.558223	-0.581784	-0.266857	-0.337864	-0.156515	0.510723	0.138374	0.0671937	-0.12081	-0.137845	0.224806	0.631929	0.45322	0.54375	0.667674	0.190601	0.250996	0.262357	-0.208207	-0.787097	-0.276546	0.0919831	0.146712	0.043132	0.159601	-0.208511	-0.260173
		0.296296	-0.0571429	-0.228347	0.232143	-0.378378	0.22314	-0.0787879	0.123595	-0.265957	0.0802139	0.472727	-0.452055	0.0163934	0.105263	0.2	-0.00990099	0.153285	-0.0204082	0.238095	0.102941	0.794661	0.759603	0.557971	0.0428016	0.764368	0.65019	0.74026	0.327103	-0.75	0.583144	0.578704	-0.0267857	0.668182	0.311828	0	0.2	-0.548387	0.558824	0.170732	0.13924	0.125	-0.116279	0.0673077	-0.800487	0.304965	-0.138211	0.775	-0.0236967	0.586207	0	-0.22973	0				0.337808	0.537736	0.457143	0.185	0.278351	0.317073	0.191837	-0.481621	-0.326087	0.330189	0.0562771	-0.0511945	-0.24812	-0.215548	-0.744681	0.729412	0.512894	0.779385	0.81336	0.645283	0.537049	0.283096	0.0693642	0.601869	0.50736	0.613721	0.258367	0.0267062	0.677481	0.0271318	0.0611148	0.122642	0.569231	0.45	0.2	0.210191	0.071831	-0.60241	-0.309735	-0.460317	0	-0.534351	-0.0352113				-0.337662	0.30454	0.096976	-0.244378	0.210019	0.170732	-0.150116	0.204082	0	-0.529652	-0.553127	-0.0311615	0.42994	-0.304348	0.00331126	0.107023	0.0291457	-0.206107	-0.196172	-0.213353	0.409894	0.511154	0.344583	0.358994	0.669675	0.184713	0.213018	-0.200474	0.369176	0	-0.559809	-0.58256	-0.266857	-0.337864	-0.156515	0.510723	0.128713	0.0671937	-0.12081	-0.137845	0.224806	0.631929	0.45322	0.54054	0.667674	0.190601	0.250996	0.262357	-0.208207	-0.787097	-0.276546	0.0919831	0.146712	0.043132	0.163772	-0.208511	-0.260173
		0.296296	-0.0638298	-0.228347	0.232143	-0.378378	0.22314	-0.0787879	0.123595	-0.265957	0.0802139	0.472727	-0.452055	0.0163934	0.111111	0.2	-0.00990099	0.153285	-0.0204082	0.238095	0.102941	0.794661	0.759603	0.557971	0.0428016	0.764368	0.65019	0.74026	0.327103	-0.75	0.584563	0.578704	-0.0267857	0.668182	0.311828	0	0.2	-0.548387	0.558824	0.170732	0.13924	0.125	-0.116279	0.0673077	-0.800487	0.304965	-0.138211	0.775	-0.0236967	0.586207	0	-0.22973	0				0.337808	0.537736	0.457143	0.185	0.278351	0.317073	0.191837	-0.481621	-0.326087	0.330189	0.0562771	-0.0511945	-0.24812	-0.215548	-0.744681	0.729412	0.512894	0.779385	0.81336	0.645283	0.537049	0.283096	0.0642378	0.601869	0.50736	0.613721	0.258367	0.0267062	0.677481	0.0271318	0.0611148	0.122642	0.569231	0.45	0.2	0.210191	0.0710767	-0.60241	-0.309735	-0.460317	0	-0.534351	-0.0352113				-0.337662	0.30454	0.0958333	-0.244378	0.210019	0.170732	-0.150116	0.204082	0	-0.529652	-0.553127	-0.0311615	0.42994	-0.304348	0.00331126	0.107023	0.0291457	-0.206107	-0.196172	-0.213353	0.409894	0.511154	0.344583	0.358994	0.669675	0.181703	0.207066	-0.200474	0.369176	0	-0.560334	-0.583719	-0.266857	-0.337864	-0.156515	0.510723	0.123944	0.0671937	-0.12081	-0.137845	0.224806	0.631929	0.45322	0.530992	0.667674	0.190601	0.250996	0.262357	-0.208207	-0.787097	-0.276546	0.0919831	0.146712	0.043132	0.167901	-0.208511	-0.260173
		0.296296	-0.0704225	-0.228347	0.232143	-0.378378	0.22314	-0.0787879	0.123595	-0.265957	0.0802139	0.472727	-0.452055	0.0163934	0.111111	0.2	-0.00990099	0.153285	-0.0204082	0.238095	0.102941	0.794661	0.759603	0.557971	0.0428016	0.764368	0.65019	0.74026	0.327103	-0.75	0.585973	0.578704	-0.0267857	0.668182	0.311828	0	0.2	-0.548387	0.558824	0.170732	0.13924	0.125	-0.116279	0.0673077	-0.800487	0.304965	-0.138211	0.775	-0.0236967	0.586207	0	-0.22973	0				0.337808	0.537736	0.457143	0.185	0.278351	0.317073	0.191837	-0.481621	-0.326087	0.330189	0.0562771	-0.0511945	-0.24812	-0.215548	-0.744681	0.729412	0.512894	0.779385	0.81336	0.645283	0.537049	0.283096	0.0591603	0.602241	0.50736	0.612519	0.258367	0.0267062	0.677481	0.0271318	0.0611148	0.122642	0.569231	0.45	0.2	0.210191	0.0703235	-0.60241	-0.309735	-0.460317	0	-0.534351	-0.0352113				-0.337662	0.30454	0.094693	-0.244378	0.210019	0.170732	-0.150116	0.204082	0	-0.529652	-0.553127	-0.0311615	0.42994	-0.304348	0.00331126	0.107023	0.0291457	-0.203046	-0.196172	-0.213353	0.409894	0.511154	0.344583	0.358994	0.669675	0.175727	0.202346	-0.200474	0.36974	0	-0.560859	-0.584871	-0.266857	-0.337864	-0.156515	0.510723	0.119215	0.0671937	-0.12081	-0.137845	0.224806	0.631929	0.45322	0.524691	0.667674	0.190601	0.250996	0.262357	-0.208207	-0.787097	-0.276546	0.0910624	0.146712	0.043132	0.170972	-0.208511	-0.260173
		0.296296	-0.0896552	-0.228347	0.235556	-0.378378	0.213115	-0.0787879	0.123595	-0.265957	0.0802139	0.472727	-0.452055	0.0163934	0.111111	0.2	-0.00990099	0.153285	-0.0204082	0.238095	0.102941	0.794661	0.759901	0.557971	0.0428016	0.764368	0.65019	0.74026	0.327103	-0.75	0.587373	0.578704	-0.0267857	0.668182	0.311828	0	0.2	-0.548387	0.558824	0.170732	0.13924	0.125	-0.116279	0.0673077	-0.800487	0.304965	-0.138211	0.775	-0.0236967	0.586207	0	-0.22973	0				0.337808	0.537736	0.457143	0.185	0.278351	0.317073	0.191837	-0.481621	-0.326087	0.330189	0.0562771	-0.0511945	-0.24812	-0.215548	-0.744681	0.729412	0.512894	0.779385	0.81336	0.645283	0.537049	0.283096	0.0551331	0.602612	0.50736	0.607727	0.258367	0.0281482	0.677481	0.0290135	0.0611148	0.122642	0.569231	0.45	0.2	0.210191	0.0703235	-0.60241	-0.309735	-0.460317	0	-0.534943	-0.0352113				-0.337662	0.30454	0.094693	-0.244378	0.210019	0.170732	-0.150116	0.204082	0	-0.529652	-0.553127	-0.0311615	0.42994	-0.304348	0.00331126	0.107023	0.0291457	-0.19697	-0.196172	-0.213353	0.409894	0.511154	0.344583	0.358994	0.669675	0.174242	0.196498	-0.200474	0.370867	0	-0.561383	-0.584871	-0.266857	-0.337864	-0.156515	0.510723	0.119215	0.0671937	-0.12081	-0.137845	0.224806	0.631929	0.45322	0.52156	0.667674	0.190601	0.250996	0.262357	-0.208207	-0.787097	-0.276546	0.0910624	0.146712	0.043132	0.173006	-0.208511	-0.260173
		0.296296	-0.0896552	-0.228347	0.238938	-0.378378	0.203252	-0.0787879	0.123595	-0.265957	0.0802139	0.472727	-0.452055	0.0163934	0.111111	0.2	-0.00990099	0.153285	-0.0204082	0.238095	0.102941	0.795082	0.760198	0.557971	0.0428016	0.764368	0.643939	0.74026	0.327103	-0.75	0.587373	0.578704	-0.0267857	0.668182	0.311828	0	0.2	-0.548387	0.558824	0.170732	0.13924	0.125	-0.116279	0.0673077	-0.800487	0.302655	-0.138211	0.775	-0.0236967	0.586207	0	-0.22973	0				0.337808	0.537736	0.457143	0.185	0.278351	0.317073	0.191837	-0.481621	-0.326087	0.330189	0.0562771	-0.0511945	-0.24812	-0.215548	-0.744681	0.729412	0.512894	0.779518	0.81336	0.645283	0.537049	0.283096	0.0551331	0.604457	0.50736	0.605341	0.258367	0.0310192	0.677481	0.030888	0.0611148	0.122642	0.569231	0.45	0.2	0.210191	0.0703235	-0.60241	-0.309735	-0.460317	0	-0.535533	-0.0352113				-0.337662	0.30454	0.094693	-0.244378	0.210019	0.172749	-0.150116	0.204082	0	-0.529652	-0.553127	-0.0311615	0.42994	-0.304348	0.00331126	0.107023	0.0291457	-0.18797	-0.196172	-0.213353	0.409894	0.511154	0.344583	0.358994	0.669675	0.168342	0.19186	-0.200474	0.373665	0	-0.562945	-0.584871	-0.266857	-0.337864	-0.156515	0.510723	0.119215	0.0671937	-0.12081	-0.137845	0.224806	0.631929	0.45322	0.518443	0.667674	0.190601	0.250996	0.262357	-0.208207	-0.787097	-0.276546	0.0901432	0.146712	0.043132	0.17402	-0.208511	-0.260173
		0.296296	-0.0896552	-0.228347	0.242291	-0.378378	0.203252	-0.0787879	0.123595	-0.265957	0.0802139	0.472727	-0.452055	0.0163934	0.111111	0.2	-0.00990099	0.153285	-0.0204082	0.238095	0.102941	0.795082	0.761084	0.557971	0.0428016	0.764368	0.637736	0.74026	0.327103	-0.75	0.587373	0.578704	-0.0267857	0.668182	0.311828	0	0.2	-0.548387	0.558824	0.170732	0.13924	0.125	-0.116279	0.0673077	-0.800487	0.29806	-0.138211	0.775	-0.0236967	0.586207	0	-0.22973	0				0.337808	0.537736	0.457143	0.185	0.278351	0.317073	0.191837	-0.481621	-0.326087	0.330189	0.0562771	-0.0511945	-0.238806	-0.215548	-0.744681	0.729412	0.512894	0.779651	0.81336	0.645283	0.537049	0.283096	0.0551331	0.604457	0.50736	0.602963	0.258367	0.0367107	0.677481	0.0346154	0.0611148	0.122642	0.569231	0.45	0.2	0.210191	0.0695713	-0.60241	-0.309735	-0.460317	0	-0.537879	-0.0352113				-0.337662	0.30454	0.094693	-0.244378	0.210019	0.178744	-0.150116	0.204082	0	-0.529652	-0.553127	-0.0311615	0.42994	-0.304348	0.00331126	0.107023	0.0291457	-0.182045	-0.196172	-0.213353	0.409894	0.511154	0.344583	0.358994	0.669675	0.165413	0.187259	-0.200474	0.374222	0	-0.563464	-0.584871	-0.266857	-0.337864	-0.156515	0.510723	0.119215	0.0671937	-0.12081	-0.137845	0.224806	0.631929	0.45322	0.516888	0.667674	0.190601	0.250996	0.262357	-0.208207	-0.787097	-0.276546	0.0883095	0.146712	0.043132	0.17402	-0.207483	-0.260173
		0.296296	-0.0896552	-0.228347	0.245614	-0.378378	0.203252	-0.0787879	0.123595	-0.269841	0.0802139	0.472727	-0.452055	0.0163934	0.111111	0.2	-0.00990099	0.153285	-0.0204082	0.238095	0.102941	0.795082	0.762255	0.557971	0.0428016	0.764368	0.631579	0.74026	0.327103	-0.75	0.587838	0.578704	-0.0267857	0.668182	0.311828	0	0.2	-0.548387	0.558824	0.170732	0.13924	0.125	-0.116279	0.0673077	-0.800487	0.286713	-0.138211	0.775	-0.0236967	0.586207	0	-0.22973	0				0.337808	0.530516	0.457143	0.185	0.278351	0.317073	0.191837	-0.481621	-0.326087	0.330189	0.0562771	-0.0511945	-0.22963	-0.215548	-0.744681	0.729412	0.512894	0.779783	0.81336	0.645283	0.537049	0.283096	0.0551331	0.604457	0.50736	0.602963	0.258367	0.0395315	0.677481	0.0364683	0.0611148	0.122642	0.569231	0.45	0.2	0.210191	0.0688202	-0.60241	-0.309735	-0.460317	0	-0.537879	-0.0352113				-0.337662	0.30454	0.094693	-0.244378	0.210019	0.180723	-0.150116	0.204082	0	-0.529652	-0.553127	-0.0311615	0.42994	-0.304348	0.00331126	0.107023	0.0291457	-0.182045	-0.196172	-0.213353	0.409894	0.511154	0.344583	0.358994	0.669675	0.161049	0.187259	-0.200474	0.374222	0	-0.563981	-0.584871	-0.266857	-0.337864	-0.156515	0.510723	0.119215	0.0671937	-0.12081	-0.137845	0.224806	0.631929	0.45322	0.516888	0.667674	0.190601	0.250996	0.262357	-0.208207	-0.787097	-0.276546	0.0846605	0.146712	0.043132	0.17402	-0.207483	-0.260173
		0.296296	-0.0896552	-0.228347	0.252174	-0.378378	0.203252	-0.0787879	0.123595	-0.269841	0.0744681	0.472727	-0.452055	0.0163934	0.111111	0.2	-0.00990099	0.153285	-0.0204082	0.238095	0.102941	0.795082	0.763126	0.557971	0.0428016	0.764368	0.619403	0.74026	0.327103	-0.75	0.588302	0.578704	-0.0267857	0.668182	0.311828	0	0.2	-0.548387	0.558824	0.170732	0.13924	0.125	-0.116279	0.0673077	-0.800487	0.286713	-0.138211	0.775	-0.0236967	0.586207	0	-0.22973	0				0.337808	0.509259	0.457143	0.185	0.278351	0.317073	0.191837	-0.481621	-0.326087	0.330189	0.0562771	-0.0511945	-0.22963	-0.215548	-0.744681	0.729412	0.512894	0.779916	0.81336	0.645283	0.537049	0.283096	0.0551331	0.604457	0.50736	0.602963	0.258367	0.0423358	0.677481	0.0419847	0.0611148	0.122642	0.569231	0.45	0.2	0.210191	0.0688202	-0.60241	-0.309735	-0.460317	0	-0.537879	-0.0352113				-0.337662	0.30454	0.094693	-0.244378	0.210019	0.186603	-0.150116	0.204082	0	-0.529652	-0.553127	-0.0311615	0.42994	-0.304348	0.00331126	0.107023	0.0291457	-0.182045	-0.196172	-0.213353	0.409894	0.511154	0.344583	0.358994	0.669675	0.158157	0.187259	-0.200474	0.374222	0	-0.563981	-0.584871	-0.266857	-0.337864	-0.156515	0.510723	0.120448	0.0671937	-0.12081	-0.137845	0.224806	0.631929	0.45322	0.516888	0.667674	0.190601	0.250996	0.262357	-0.208207	-0.787097	-0.276546	0.0810359	0.146712	0.043132	0.17402	-0.206457	-0.260173
		0.296296	-0.0896552	-0.228347	0.252174	-0.378378	0.203252	-0.0787879	0.123595	-0.269841	0.0687831	0.472727	-0.452055	0.0163934	0.111111	0.2	-0.00990099	0.153285	-0.0204082	0.238095	0.102941	0.795501	0.764277	0.557971	0.0428016	0.764368	0.619403	0.74026	0.327103	-0.75	0.588302	0.578704	-0.0267857	0.668182	0.311828	0	0.2	-0.548387	0.558824	0.170732	0.13924	0.125	-0.116279	0.0673077	-0.800487	0.286713	-0.138211	0.775	-0.0283019	0.586207	0	-0.22973	0				0.337808	0.509259	0.457143	0.185	0.278351	0.317073	0.191837	-0.481621	-0.326087	0.330189	0.0562771	-0.0511945	-0.22963	-0.215548	-0.744681	0.729412	0.512894	0.780312	0.81336	0.645283	0.537049	0.283096	0.0551331	0.604457	0.50736	0.602963	0.258367	0.0451237	0.677481	0.0456274	0.0611148	0.122642	0.569231	0.45	0.2	0.210191	0.0680702	-0.60241	-0.309735	-0.460317	0	-0.537879	-0.0352113				-0.337662	0.30454	0.094693	-0.244378	0.207692	0.186603	-0.150116	0.204082	0	-0.529652	-0.553127	-0.0311615	0.42994	-0.304348	0.00331126	0.107023	0.0291457	-0.182045	-0.196172	-0.213353	0.409894	0.511154	0.344583	0.358994	0.669675	0.158157	0.187259	-0.200474	0.374222	0	-0.564497	-0.585253	-0.266857	-0.337864	-0.156515	0.510723	0.125348	0.0671937	-0.12081	-0.137845	0.224806	0.631929	0.45322	0.516888	0.667674	0.190601	0.248509	0.262357	-0.208207	-0.787097	-0.276546	0.0765391	0.146712	0.043132	0.17402	-0.20441	-0.260173
		0.296296	-0.0896552	-0.228347	0.252174	-0.378378	0.203252	-0.0787879	0.123595	-0.269841	0.0736842	0.472727	-0.452055	0.0163934	0.111111	0.2	-0.00990099	0.153285	-0.0204082	0.238095	0.102941	0.795918	0.765701	0.557971	0.0428016	0.764368	0.619403	0.74026	0.327103	-0.75	0.588302	0.578704	-0.0267857	0.668182	0.311828	0	0.2	-0.548387	0.558824	0.170732	0.13924	0.125	-0.116279	0.0673077	-0.800487	0.286713	-0.138211	0.775	-0.0418605	0.586207	0	-0.22973	0				0.337808	0.509259	0.457143	0.185	0.278351	0.317073	0.191837	-0.481621	-0.326087	0.330189	0.0562771	-0.0511945	-0.22963	-0.215548	-0.744681	0.729412	0.512894	0.780575	0.81336	0.645283	0.537049	0.283096	0.0551331	0.604457	0.50736	0.602963	0.258367	0.0506512	0.677481	0.0474383	0.0611148	0.122642	0.569231	0.45	0.2	0.210191	0.0665732	-0.60241	-0.309735	-0.460317	0	-0.537879	-0.0352113				-0.337662	0.30454	0.094693	-0.244378	0.207692	0.186603	-0.150116	0.204082	0	-0.529652	-0.553127	-0.0311615	0.42994	-0.304348	0.00331126	0.107023	0.0291457	-0.182045	-0.196172	-0.213353	0.409894	0.511154	0.344583	0.358994	0.669675	0.158157	0.187259	-0.200474	0.374222	0	-0.565012	-0.585635	-0.266857	-0.337864	-0.156515	0.510723	0.126565	0.0671937	-0.12081	-0.137845	0.224806	0.631929	0.45322	0.516888	0.667674	0.190601	0.243564	0.262357	-0.208207	-0.787097	-0.276546	0.0729685	0.146712	0.043132	0.176039	-0.202371	-0.260173
		0.296296	-0.0896552	-0.228347	0.252174	-0.378378	0.203252	-0.0787879	0.123595	-0.269841	0.0833333	0.472727	-0.452055	0.0163934	0.111111	0.2	-0.00990099	0.153285	-0.0204082	0.238095	0.102941	0.795918	0.766546	0.557971	0.0428016	0.764368	0.619403	0.74026	0.327103	-0.75	0.588302	0.578704	-0.0267857	0.668182	0.311828	0	0.2	-0.548387	0.558824	0.170732	0.13924	0.125	-0.116279	0.0673077	-0.800487	0.286713	-0.138211	0.775	-0.0506912	0.586207	0	-0.22973	0				0.337808	0.509259	0.457143	0.185	0.278351	0.317073	0.191837	-0.481621	-0.326087	0.330189	0.0562771	-0.0511945	-0.22963	-0.215548	-0.744681	0.729412	0.512894	0.780575	0.81336	0.645283	0.537049	0.283096	0.0551331	0.604457	0.50736	0.602963	0.258367	0.0520231	0.677481	0.0474383	0.0611148	0.122642	0.569231	0.45	0.2	0.210191	0.0658263	-0.60241	-0.309735	-0.460317	0	-0.537879	-0.0352113				-0.337662	0.30454	0.094693	-0.244378	0.207692	0.186603	-0.150116	0.204082	0	-0.529652	-0.553127	-0.0311615	0.42994	-0.304348	0.00331126	0.106099	0.0291457	-0.182045	-0.196172	-0.213353	0.409894	0.511154	0.344583	0.358994	0.669675	0.158157	0.187259	-0.200474	0.374222	0	-0.566549	-0.587156	-0.266857	-0.337864	-0.156515	0.510723	0.130194	0.0671937	-0.12081	-0.137845	0.224806	0.631929	0.45322	0.516888	0.667674	0.190601	0.238659	0.262357	-0.208207	-0.787097	-0.276546	0.070306	0.146712	0.043132	0.178049	-0.199324	-0.260173
		0.296296	-0.0896552	-0.228347	0.252174	-0.378378	0.203252	-0.0787879	0.123595	-0.269841	0.0974359	0.472727	-0.452055	0.0163934	0.111111	0.2	-0.00990099	0.153285	-0.0204082	0.238095	0.102941	0.796334	0.766827	0.557971	0.0428016	0.764368	0.619403	0.74026	0.327103	-0.75	0.588302	0.578704	-0.0267857	0.668182	0.311828	0	0.2	-0.548387	0.558824	0.170732	0.13924	0.125	-0.116279	0.0673077	-0.800487	0.286713	-0.138211	0.775	-0.0506912	0.586207	0	-0.22973	0				0.337808	0.509259	0.457143	0.185	0.278351	0.317073	0.191837	-0.481621	-0.326087	0.330189	0.0562771	-0.0511945	-0.22963	-0.215548	-0.744681	0.729412	0.512894	0.780575	0.81336	0.645283	0.537049	0.283096	0.0551331	0.604457	0.50736	0.602963	0.258367	0.0520231	0.677481	0.0474383	0.0611148	0.122642	0.569231	0.45	0.2	0.210191	0.0650805	-0.60241	-0.309735	-0.460317	0	-0.537879	-0.0352113				-0.337662	0.30454	0.094693	-0.244378	0.207692	0.186603	-0.150116	0.204082	0	-0.529652	-0.553127	-0.0311615	0.42994	-0.304348	0.00331126	0.102415	0.0291457	-0.182045	-0.196172	-0.213353	0.409894	0.511154	0.344583	0.358994	0.669675	0.158157	0.187259	-0.200474	0.374222	0	-0.567568	-0.588289	-0.266857	-0.337864	-0.156515	0.510723	0.132597	0.0671937	-0.12081	-0.137845	0.224806	0.631929	0.45322	0.516888	0.667674	0.190601	0.23622	0.262357	-0.208207	-0.787097	-0.276546	0.0650206	0.146712	0.043132	0.182039	-0.198312	-0.260173
		0.296296	-0.0896552	-0.228347	0.252174	-0.378378	0.203252	-0.0787879	0.123595	-0.269841	0.0974359	0.472727	-0.452055	0.0163934	0.111111	0.2	-0.00990099	0.153285	-0.0204082	0.238095	0.102941	0.796748	0.767107	0.557971	0.0428016	0.764368	0.619403	0.74026	0.327103	-0.75	0.588302	0.578704	-0.0267857	0.668182	0.311828	0	0.2	-0.5625	0.558824	0.170732	0.13924	0.125	-0.116279	0.0673077	-0.800487	0.286713	-0.138211	0.775	-0.0506912	0.586207	0	-0.22973	0				0.337808	0.509259	0.457143	0.185	0.278351	0.317073	0.191837	-0.481621	-0.326087	0.330189	0.0562771	-0.0511945	-0.22963	-0.215548	-0.744681	0.729412	0.512894	0.780575	0.81336	0.645283	0.537049	0.283461	0.0551331	0.604457	0.50736	0.602963	0.258367	0.0520231	0.677481	0.0474383	0.0611148	0.122642	0.569231	0.45	0.2	0.210191	0.0650805	-0.60241	-0.309735	-0.460317	0	-0.537879	-0.0352113				-0.337662	0.30454	0.094693	-0.244378	0.207692	0.186603	-0.150116	0.204082	0	-0.529652	-0.553127	-0.0311615	0.42994	-0.304348	0.00331126	0.0987552	0.0291457	-0.182045	-0.196172	-0.213353	0.409894	0.511154	0.344583	0.358994	0.669675	0.158157	0.187259	-0.200474	0.374222	0	-0.569087	-0.588665	-0.266857	-0.337864	-0.156515	0.510723	0.136176	0.0671937	-0.12081	-0.137845	0.224806	0.631929	0.45322	0.516888	0.667674	0.190601	0.228963	0.262357	-0.208207	-0.787097	-0.276546	0.0606557	0.146712	0.043132	0.182039	-0.197302	-0.260173
		0.296296	-0.0896552	-0.228347	0.252174	-0.378378	0.203252	-0.0787879	0.123595	-0.269841	0.0974359	0.472727	-0.452055	0.0163934	0.111111	0.2	-0.00990099	0.153285	-0.0204082	0.238095	0.102941	0.79716	0.767943	0.557971	0.0428016	0.764368	0.620818	0.74026	0.327103	-0.75	0.588302	0.578704	-0.0267857	0.668182	0.311828	0	0.2	-0.5625	0.558824	0.170732	0.13924	0.125	-0.116279	0.0673077	-0.800487	0.286713	-0.138211	0.775	-0.0506912	0.586207	0	-0.22973	0				0.337808	0.509259	0.457143	0.185	0.278351	0.317073	0.191837	-0.481621	-0.326087	0.330189	0.0562771	-0.0511945	-0.220588	-0.215548	-0.744681	0.729412	0.512894	0.780575	0.81336	0.645283	0.537049	0.283825	0.0551331	0.604457	0.50736	0.602963	0.258367	0.0520231	0.677481	0.0474383	0.0611148	0.122642	0.569231	0.45	0.2	0.210191	0.0650805	-0.60241	-0.309735	-0.460317	0	-0.537879	-0.0352113				-0.337662	0.30454	0.094693	-0.244378	0.207692	0.186603	-0.150116	0.204082	0	-0.529652	-0.553127	-0.0311615	0.42994	-0.304348	0.00331126	0.0969345	0.0291457	-0.182045	-0.196172	-0.213353	0.409894	0.511154	0.344583	0.358994	0.669675	0.158157	0.187259	-0.200474	0.374222	0	-0.569591	-0.588665	-0.266857	-0.337864	-0.156515	0.510723	0.140903	0.0671937	-0.12081	-0.137845	0.224806	0.631929	0.45322	0.517382	0.667674	0.190601	0.217054	0.262357	-0.208207	-0.787097	-0.276546	0.0606557	0.146712	0.043132	0.182039	-0.196293	-0.260173
		0.296296	-0.0896552	-0.228347	0.252174	-0.378378	0.203252	-0.0787879	0.123595	-0.269841	0.0974359	0.472727	-0.452055	0.0163934	0.111111	0.2	-0.00990099	0.153285	-0.0204082	0.238095	0.102941	0.797571	0.768772	0.557971	0.0428016	0.764368	0.620818	0.74026	0.327103	-0.75	0.588302	0.578704	-0.0267857	0.668182	0.311828	0	0.2	-0.5625	0.558824	0.170732	0.13924	0.125	-0.116279	0.0673077	-0.800487	0.286713	-0.138211	0.775	-0.0550459	0.586207	-0.00645161	-0.22973	0				0.337808	0.509259	0.457143	0.185	0.278351	0.317073	0.191837	-0.481621	-0.326087	0.330189	0.0562771	-0.0511945	-0.220588	-0.215548	-0.744681	0.729412	0.512894	0.780575	0.81336	0.645283	0.537049	0.285642	0.0551331	0.604457	0.50736	0.602963	0.258367	0.0520231	0.677481	0.0474383	0.0611148	0.122642	0.569231	0.45	0.2	0.210191	0.0650805	-0.60241	-0.309735	-0.460317	0	-0.537879	-0.0352113				-0.337662	0.30454	0.094693	-0.244378	0.207692	0.186603	-0.150116	0.204082	0	-0.529652	-0.553127	-0.0311615	0.42994	-0.304348	0.00331126	0.0960265	0.0291457	-0.182045	-0.196172	-0.213353	0.409894	0.511154	0.344583	0.358994	0.669675	0.158157	0.187259	-0.200474	0.374222	0	-0.570094	-0.588665	-0.266857	-0.337864	-0.156515	0.510723	0.143247	0.0671937	-0.12081	-0.137845	0.224806	0.631929	0.45322	0.518367	0.667674	0.190601	0.217054	0.262357	-0.208207	-0.787097	-0.276546	0.0597871	0.146712	0.043132	0.182039	-0.195286	-0.260173
		0.296296	-0.0896552	-0.228347	0.252174	-0.378378	0.203252	-0.0787879	0.123595	-0.269841	0.102041	0.472727	-0.452055	0.0163934	0.111111	0.2	-0.00990099	0.153285	-0.0204082	0.238095	0.102941	0.79798	0.769596	0.557971	0.0428016	0.764368	0.620818	0.74026	0.330233	-0.75	0.588302	0.578704	-0.0267857	0.668182	0.311828	0	0.2	-0.5625	0.558824	0.170732	0.13924	0.125	-0.116279	0.0673077	-0.800487	0.286713	-0.138211	0.753086	-0.0636364	0.586207	-0.0191083	-0.22973	0				0.337808	0.509259	0.457143	0.185	0.278351	0.317073	0.191837	-0.481621	-0.326087	0.330189	0.0562771	-0.0511945	-0.220588	-0.215548	-0.744681	0.729412	0.512894	0.780575	0.81336	0.645283	0.537049	0.287449	0.0551331	0.604824	0.50736	0.602963	0.258367	0.0520231	0.677481	0.0474383	0.0611148	0.122642	0.569231	0.45	0.2	0.210191	0.0650805	-0.60241	-0.309735	-0.460317	0	-0.537879	-0.0352113				-0.337662	0.30454	0.094693	-0.244378	0.207692	0.186603	-0.150116	0.204082	0	-0.529652	-0.553127	-0.0311615	0.42994	-0.304348	0.00331126	0.0942149	0.0291457	-0.182045	-0.196172	-0.213353	0.409894	0.511154	0.344583	0.358994	0.669675	0.158157	0.187259	-0.200474	0.374222	0	-0.571595	-0.588665	-0.266857	-0.337864	-0.156515	0.510723	0.147897	0.0671937	-0.12081	-0.137845	0.224806	0.630122	0.45322	0.519348	0.667674	0.190601	0.217054	0.262357	-0.208207	-0.787097	-0.276546	0.0563265	0.146712	0.043132	0.182039	-0.195286	-0.260173
		0.296296	-0.0896552	-0.228347	0.252174	-0.378378	0.203252	-0.0787879	0.123595	-0.269841	0.111111	0.472727	-0.452055	0.0163934	0.111111	0.2	-0.00990099	0.153285	-0.0204082	0.238095	0.102941	0.798793	0.769596	0.557971	0.0428016	0.764368	0.620818	0.74026	0.336406	-0.75	0.588302	0.578704	-0.0267857	0.668182	0.311828	0	0.2	-0.5625	0.558824	0.170732	0.144654	0.125	-0.116279	0.0673077	-0.800487	0.286713	-0.138211	0.710843	-0.0630631	0.586207	-0.0314465	-0.22973	0				0.337808	0.509259	0.457143	0.185	0.278351	0.317073	0.191837	-0.481621	-0.326087	0.330189	0.0562771	-0.0511945	-0.220588	-0.215548	-0.744681	0.729412	0.512894	0.780575	0.81336	0.645283	0.537049	0.28853	0.0551331	0.604824	0.50736	0.602963	0.258367	0.0520231	0.677481	0.0474383	0.0611148	0.122642	0.569231	0.45	0.2	0.210191	0.0650805	-0.60241	-0.309735	-0.460317	0	-0.537879	-0.0352113				-0.337662	0.30454	0.094693	-0.244378	0.207692	0.186603	-0.150116	0.204082	0	-0.529652	-0.553127	-0.0311615	0.42994	-0.304348	0.00331126	0.0933113	0.0291457	-0.182045	-0.196172	-0.213353	0.409894	0.511154	0.344583	0.358994	0.669675	0.158157	0.187259	-0.200474	0.374222	0	-0.57259	-0.588665	-0.266857	-0.337864	-0.156515	0.510723	0.150203	0.0671937	-0.12081	-0.137845	0.224806	0.628319	0.45322	0.519837	0.667674	0.190601	0.217054	0.262357	-0.208207	-0.787097	-0.276546	0.0563265	0.146712	0.043132	0.182039	-0.195286	-0.260173
		0.296296	-0.0896552	-0.228347	0.252174	-0.378378	0.203252	-0.0787879	0.123595	-0.269841	0.124378	0.472727	-0.452055	0.0163934	0.111111	0.2	-0.00990099	0.153285	-0.0204082	0.238095	0.102941	0.799599	0.769869	0.557971	0.0428016	0.764368	0.620818	0.74026	0.336406	-0.75	0.588302	0.578704	-0.0267857	0.668182	0.311828	0	0.2	-0.5625	0.558824	0.170732	0.160494	0.125	-0.116279	0.0673077	-0.800487	0.286713	-0.138211	0.710843	-0.0535714	0.586207	-0.0493827	-0.22973	0				0.337808	0.509259	0.457143	0.185	0.278351	0.317073	0.191837	-0.481621	-0.326087	0.330189	0.0562771	-0.0511945	-0.220588	-0.215548	-0.744681	0.729412	0.512894	0.780707	0.81336	0.645283	0.537049	0.288889	0.0551331	0.60519	0.50736	0.602963	0.258367	0.0520231	0.677481	0.0474383	0.0611148	0.122642	0.569231	0.45	0.2	0.210191	0.0650805	-0.60241	-0.309735	-0.460317	0	-0.537879	-0.0352113				-0.337662	0.30454	0.094693	-0.244378	0.207692	0.186603	-0.150116	0.204082	0	-0.529652	-0.553127	-0.0311615	0.42994	-0.304348	0.00331126	0.0915087	0.0291457	-0.182045	-0.196172	-0.213353	0.409894	0.511154	0.344583	0.358994	0.669675	0.158157	0.187259	-0.200474	0.374222	0	-0.573086	-0.588665	-0.266857	-0.337864	-0.156515	0.510723	0.152497	0.0671937	-0.12081	-0.137845	0.224806	0.622933	0.45322	0.519837	0.667674	0.190601	0.217054	0.262357	-0.208207	-0.787097	-0.276546	0.0563265	0.146712	0.043132	0.182039	-0.195286	-0.260173
		0.296296	-0.0896552	-0.228347	0.252174	-0.378378	0.193548	-0.0787879	0.123595	-0.269841	0.141463	0.472727	-0.452055	0.0163934	0.111111	0.2	-0.00990099	0.153285	-0.030303	0.238095	0.102941	0.799599	0.770142	0.557971	0.0465116	0.764368	0.620818	0.74026	0.336406	-0.75	0.588764	0.578704	-0.0267857	0.668182	0.311828	0	0.2	-0.5625	0.558824	0.170732	0.160494	0.125	-0.116279	0.0673077	-0.800487	0.286713	-0.138211	0.710843	-0.0488889	0.586207	-0.0609756	-0.22973	0				0.337808	0.509259	0.457143	0.185	0.278351	0.317073	0.191837	-0.481621	-0.326087	0.330189	0.0562771	-0.0511945	-0.220588	-0.215548	-0.744681	0.729412	0.512894	0.7811	0.81336	0.645283	0.537049	0.289248	0.0551331	0.605556	0.50736	0.602963	0.258367	0.0520231	0.677481	0.0474383	0.0611148	0.122642	0.569231	0.45	0.2	0.210191	0.0650805	-0.60241	-0.309735	-0.460317	0	-0.537879	-0.0352113				-0.337662	0.30454	0.094693	-0.244378	0.207692	0.186603	-0.150116	0.204082	0	-0.529652	-0.553127	-0.0311615	0.42994	-0.304348	0.00331126	0.0915087	0.0291457	-0.182045	-0.196172	-0.213353	0.409894	0.511154	0.344583	0.358994	0.669675	0.158157	0.187259	-0.200474	0.374222	0	-0.573581	-0.588665	-0.266857	-0.337864	-0.156515	0.510723	0.153639	0.0671937	-0.12081	-0.137845	0.224806	0.617582	0.45322	0.519837	0.667674	0.190601	0.217054	0.262357	-0.208207	-0.787097	-0.276546	0.0563265	0.146712	0.043132	0.182039	-0.195286	-0.260173
		0.296296	-0.0896552	-0.228347	0.252174	-0.378378	0.174603	-0.0787879	0.123595	-0.269841	0.141463	0.472727	-0.452055	0.0163934	0.111111	0.2	-0.00990099	0.153285	-0.04	0.238095	0.102941	0.799599	0.771226	0.557971	0.0501931	0.764368	0.620818	0.74026	0.336406	-0.75	0.589226	0.578704	-0.0267857	0.668182	0.311828	0	0.2	-0.5625	0.558824	0.170732	0.160494	0.125	-0.116279	0.0673077	-0.800487	0.286713	-0.138211	0.710843	-0.0350877	0.586207	-0.0609756	-0.22973	0				0.337808	0.509259	0.457143	0.185	0.278351	0.317073	0.186992	-0.481621	-0.326087	0.330189	0.0562771	-0.0511945	-0.220588	-0.215548	-0.744681	0.729412	0.512894	0.781362	0.81336	0.645283	0.537049	0.289965	0.0551331	0.60592	0.50736	0.602963	0.258367	0.0520231	0.677481	0.0474383	0.0611148	0.122642	0.569231	0.45	0.2	0.210191	0.0650805	-0.60241	-0.309735	-0.460317	0	-0.537879	-0.0352113				-0.337662	0.30454	0.094693	-0.244378	0.207692	0.186603	-0.150116	0.204082	0	-0.529652	-0.553127	-0.0311615	0.42994	-0.304348	0.00331126	0.0915087	0.0291457	-0.182045	-0.196172	-0.213353	0.409894	0.511154	0.344583	0.358994	0.669675	0.158157	0.187259	-0.200474	0.374222	0	-0.574566	-0.588665	-0.266857	-0.337864	-0.156515	0.510723	0.155914	0.0671937	-0.12081	-0.137845	0.224806	0.608743	0.45322	0.519837	0.667674	0.190601	0.217054	0.262357	-0.208207	-0.787097	-0.276546	0.0563265	0.146712	0.043132	0.182039	-0.195286	-0.260173
		0.296296	-0.0896552	-0.228347	0.252174	-0.378378	0.181102	-0.0787879	0.123595	-0.269841	0.141463	0.472727	-0.452055	0.0163934	0.111111	0.2	-0.00990099	0.153285	-0.04	0.238095	0.102941	0.799599	0.7723	0.557971	0.0501931	0.764368	0.620818	0.74026	0.336406	-0.75	0.589686	0.578704	-0.0267857	0.668182	0.311828	0	0.2	-0.5625	0.558824	0.170732	0.160494	0.125	-0.116279	0.0673077	-0.800487	0.286713	-0.138211	0.710843	-0.0350877	0.586207	-0.0609756	-0.22973	0				0.337808	0.509259	0.457143	0.185	0.278351	0.317073	0.177419	-0.481621	-0.326087	0.330189	0.0562771	-0.0511945	-0.220588	-0.215548	-0.744681	0.729412	0.512894	0.781362	0.81336	0.645283	0.537049	0.290323	0.0551331	0.606285	0.50736	0.601777	0.258367	0.0520231	0.677481	0.0474383	0.0611148	0.122642	0.569231	0.45	0.2	0.21519	0.0650805	-0.60241	-0.309735	-0.460317	0	-0.537879	-0.0352113				-0.337662	0.30454	0.094693	-0.244378	0.207692	0.186603	-0.148789	0.204082	0	-0.529652	-0.553127	-0.0311615	0.42994	-0.304348	0.00331126	0.0915087	0.0291457	-0.182045	-0.196172	-0.213353	0.409894	0.511154	0.344583	0.358994	0.669675	0.158157	0.187259	-0.200474	0.374222	0	-0.574566	-0.588665	-0.266857	-0.337864	-0.156515	0.510723	0.157047	0.0671937	-0.12081	-0.137845	0.224806	0.608743	0.45322	0.519837	0.667674	0.190601	0.217054	0.262357	-0.208207	-0.787097	-0.276546	0.0563265	0.146712	0.043132	0.182039	-0.195286	-0.260173
		0.296296	-0.0896552	-0.228347	0.252174	-0.378378	0.181102	-0.0787879	0.123595	-0.269841	0.141463	0.472727	-0.452055	0.0163934	0.111111	0.2	-0.00990099	0.153285	-0.04	0.238095	0.102941	0.799599	0.773099	0.557971	0.0501931	0.764368	0.620818	0.74026	0.336406	-0.75	0.590146	0.578704	-0.0267857	0.668182	0.311828	0	0.2	-0.5625	0.558824	0.170732	0.160494	0.125	-0.116279	0.0673077	-0.800487	0.286713	-0.138211	0.710843	-0.0350877	0.586207	-0.0609756	-0.22973	0				0.337808	0.509259	0.457143	0.185	0.278351	0.317073	0.172691	-0.481621	-0.326087	0.330189	0.0562771	-0.0511945	-0.220588	-0.215548	-0.744681	0.729412	0.512894	0.781362	0.81336	0.645283	0.537049	0.291394	0.0551331	0.607373	0.50736	0.600592	0.258367	0.0520231	0.677481	0.0474383	0.0611148	0.122642	0.569231	0.45	0.2	0.220126	0.0650805	-0.60241	-0.309735	-0.460317	0	-0.537879	-0.0352113				-0.337662	0.30454	0.094693	-0.244378	0.207692	0.186603	-0.143513	0.204082	0	-0.529652	-0.553127	-0.0311615	0.42994	-0.304348	0.00331126	0.0915087	0.0291457	-0.182045	-0.196172	-0.213353	0.409894	0.511154	0.344583	0.358994	0.669675	0.158157	0.187259	-0.200474	0.374222	0	-0.575058	-0.588665	-0.266857	-0.337864	-0.156515	0.510723	0.157047	0.0671937	-0.12081	-0.137845	0.224806	0.608743	0.45322	0.519837	0.667674	0.190601	0.217054	0.262357	-0.208207	-0.787097	-0.276546	0.0563265	0.146712	0.043132	0.182039	-0.195286	-0.260173
		0.296296	-0.0896552	-0.228347	0.252174	-0.378378	0.181102	-0.0787879	0.123595	-0.269841	0.141463	0.472727	-0.452055	0.0163934	0.111111	0.2	-0.00990099	0.153285	-0.04	0.238095	0.102941	0.8	0.773893	0.557971	0.0501931	0.764368	0.620818	0.74026	0.336406	-0.75	0.590146	0.578704	-0.0267857	0.668182	0.311828	0	0.2	-0.5625	0.558824	0.170732	0.160494	0.125	-0.116279	0.0673077	-0.800487	0.286713	-0.138211	0.710843	-0.0350877	0.586207	-0.0609756	-0.22973	0				0.337808	0.509259	0.457143	0.185	0.278351	0.317073	0.163347	-0.481621	-0.326087	0.330189	0.0562771	-0.0511945	-0.220588	-0.215548	-0.744681	0.729412	0.512894	0.781493	0.81336	0.645283	0.537049	0.291394	0.0551331	0.608096	0.50736	0.600592	0.258367	0.0520231	0.677481	0.0474383	0.0611148	0.122642	0.569231	0.45	0.2	0.234568	0.0650805	-0.60241	-0.309735	-0.460317	0	-0.537879	-0.0352113				-0.337662	0.30454	0.094693	-0.244378	0.207692	0.186603	-0.136986	0.204082	0	-0.529652	-0.553127	-0.0311615	0.42994	-0.304348	0.00331126	0.0915087	0.0291457	-0.182045	-0.196172	-0.213353	0.409894	0.511154	0.344583	0.358994	0.669675	0.158157	0.187259	-0.200474	0.374222	0	-0.575058	-0.588665	-0.266857	-0.337864	-0.156515	0.510723	0.157047	0.0671937	-0.12081	-0.137845	0.224806	0.608743	0.45322	0.519837	0.667674	0.190601	0.218569	0.262357	-0.208207	-0.787097	-0.276546	0.0554649	0.146712	0.043132	0.182039	-0.195286	-0.260173
		0.296296	-0.0896552	-0.228347	0.252174	-0.378378	0.181102	-0.0787879	0.123595	-0.269841	0.141463	0.472727	-0.452055	0.0163934	0.111111	0.2	-0.00990099	0.15942	-0.04	0.238095	0.102941	0.800399	0.774942	0.557971	0.0501931	0.764368	0.620818	0.74026	0.336406	-0.75	0.590146	0.578704	-0.0267857	0.668182	0.311828	0	0.2	-0.5625	0.558824	0.170732	0.160494	0.125	-0.116279	0.0673077	-0.800487	0.286713	-0.138211	0.710843	-0.0350877	0.586207	-0.0609756	-0.22973	0				0.334821	0.509259	0.457143	0.185	0.278351	0.317073	0.15873	-0.481621	-0.326087	0.330189	0.0562771	-0.0511945	-0.220588	-0.215548	-0.744681	0.729412	0.512894	0.781493	0.81158	0.645283	0.537049	0.291394	0.0551331	0.608096	0.50736	0.600592	0.258367	0.0520231	0.677481	0.0474383	0.0611148	0.122642	0.569231	0.45	0.2	0.239264	0.0650805	-0.60241	-0.309735	-0.460317	0	-0.537879	-0.0352113				-0.337662	0.30454	0.094693	-0.244378	0.207692	0.186603	-0.136986	0.204082	0	-0.529652	-0.553127	-0.0311615	0.42994	-0.304348	0.00331126	0.0915087	0.0291457	-0.182045	-0.196172	-0.213353	0.409894	0.511154	0.344583	0.358994	0.669675	0.158157	0.187259	-0.200474	0.374222	0	-0.575058	-0.588665	-0.266857	-0.337864	-0.156515	0.510723	0.158177	0.0671937	-0.12081	-0.137845	0.224806	0.608743	0.45322	0.519837	0.667674	0.190601	0.22158	0.262357	-0.208207	-0.787097	-0.276546	0.0546047	0.146712	0.043132	0.182039	-0.194281	-0.260173
		0.296296	-0.0896552	-0.228347	0.252174	-0.378378	0.181102	-0.0787879	0.123595	-0.269841	0.141463	0.472727	-0.452055	0.0163934	0.111111	0.2	-0.00990099	0.165468	-0.04	0.238095	0.102941	0.802761	0.775203	0.557971	0.0501931	0.764368	0.620818	0.74026	0.336406	-0.75	0.590146	0.578704	-0.0267857	0.668182	0.311828	0	0.2	-0.5625	0.558824	0.170732	0.160494	0.125	-0.116279	0.0673077	-0.800487	0.286713	-0.138211	0.710843	-0.0350877	0.586207	-0.0609756	-0.22973	0				0.334821	0.509259	0.450237	0.185	0.278351	0.320388	0.149606	-0.481621	-0.326087	0.330189	0.0562771	-0.0511945	-0.220588	-0.215548	-0.744681	0.729412	0.512894	0.781623	0.808031	0.645283	0.537049	0.291394	0.0551331	0.608456	0.50736	0.600592	0.258367	0.0520231	0.677481	0.0474383	0.0611148	0.122642	0.569231	0.45	0.2	0.239264	0.0650805	-0.60241	-0.309735	-0.460317	0	-0.537879	-0.0352113				-0.337662	0.30454	0.094693	-0.244378	0.207692	0.186603	-0.136986	0.204082	0	-0.529652	-0.553127	-0.0311615	0.42994	-0.304348	0.00331126	0.0906096	0.0291457	-0.182045	-0.196172	-0.213353	0.409894	0.511154	0.344583	0.358994	0.669675	0.156716	0.187259	-0.200474	0.374222	0	-0.575548	-0.588665	-0.266857	-0.337864	-0.156515	0.510723	0.158177	0.0671937	-0.12081	-0.137845	0.224806	0.608743	0.45322	0.519837	0.667674	0.190601	0.227533	0.262357	-0.208207	-0.787097	-0.276546	0.0503247	0.146712	0.043132	0.182039	-0.192275	-0.260173
		0.296296	-0.0896552	-0.228347	0.252174	-0.378378	0.181102	-0.0787879	0.133333	-0.269841	0.141463	0.472727	-0.452055	0.0163934	0.111111	0.2	-0.00990099	0.171429	-0.04	0.238095	0.102941	0.80315	0.775463	0.557971	0.0501931	0.764368	0.620818	0.74026	0.336406	-0.75	0.590146	0.578704	-0.0267857	0.668182	0.311828	0	0.2	-0.5625	0.558824	0.170732	0.160494	0.125	-0.116279	0.0673077	-0.800487	0.286713	-0.138211	0.710843	-0.0350877	0.586207	-0.0609756	-0.22973	0				0.334821	0.509259	0.443396	0.185	0.278351	0.326923	0.149606	-0.481621	-0.326087	0.330189	0.0562771	-0.0511945	-0.220588	-0.215548	-0.744681	0.729412	0.512894	0.781883	0.800976	0.645283	0.537049	0.291394	0.0551331	0.609174	0.50736	0.600592	0.258367	0.0520231	0.677481	0.0474383	0.0611148	0.122642	0.569231	0.45	0.2	0.239264	0.0643357	-0.60241	-0.309735	-0.460317	0	-0.53594	-0.0352113				-0.337662	0.30454	0.094693	-0.244378	0.207692	0.186603	-0.13569	0.204082	0	-0.529652	-0.553127	-0.0311615	0.42994	-0.304348	0.00331126	0.0897119	0.0301205	-0.182045	-0.196172	-0.213353	0.409894	0.511154	0.344583	0.358994	0.669675	0.155279	0.187259	-0.200474	0.374222	0	-0.577497	-0.588665	-0.266857	-0.337864	-0.156515	0.510723	0.158177	0.0671937	-0.12081	-0.137845	0.224806	0.608743	0.45322	0.519837	0.667674	0.190601	0.229008	0.262357	-0.208207	-0.787097	-0.276546	0.0477733	0.146712	0.043132	0.182039	-0.187291	-0.260173
		0.296296	-0.0896552	-0.228347	0.252174	-0.378378	0.181102	-0.0787879	0.133333	-0.269841	0.141463	0.472727	-0.452055	0.0163934	0.111111	0.2	-0.00990099	0.171429	-0.04	0.238095	0.102941	0.80315	0.775723	0.557971	0.0501931	0.764368	0.620818	0.74026	0.336406	-0.75	0.590146	0.578704	-0.0267857	0.668182	0.311828	0	0.2	-0.5625	0.558824	0.170732	0.160494	0.125	-0.116279	0.0673077	-0.800487	0.286713	-0.138211	0.710843	-0.0350877	0.586207	-0.0609756	-0.22973	0				0.334821	0.509259	0.443396	0.185	0.278351	0.339623	0.145098	-0.481621	-0.326087	0.330189	0.0562771	-0.0511945	-0.220588	-0.215548	-0.744681	0.729412	0.512894	0.782143	0.797468	0.645283	0.537049	0.291394	0.0551331	0.60989	0.50736	0.600592	0.258367	0.0520231	0.677481	0.0474383	0.0611148	0.122642	0.569231	0.45	0.2	0.239264	0.0635919	-0.60241	-0.309735	-0.460317	0	-0.532076	-0.0352113				-0.337662	0.30454	0.094693	-0.244378	0.207692	0.186603	-0.133106	0.204082	0	-0.529652	-0.553127	-0.0311615	0.42994	-0.304348	0.00331126	0.0897119	0.0310933	-0.182045	-0.196172	-0.213353	0.409894	0.511154	0.344583	0.358994	0.669675	0.149567	0.187259	-0.200474	0.374222	0	-0.577982	-0.588665	-0.266857	-0.337864	-0.156515	0.510723	0.159304	0.0671937	-0.12081	-0.137845	0.224806	0.608743	0.45322	0.519837	0.667674	0.190601	0.230476	0.262357	-0.208207	-0.787097	-0.276546	0.0469256	0.146712	0.043132	0.182039	-0.182348	-0.260173
		0.296296	-0.0896552	-0.228347	0.252174	-0.378378	0.171875	-0.0787879	0.133333	-0.269841	0.141463	0.472727	-0.452055	0.0163934	0.111111	0.2	-0.00990099	0.163121	-0.04	0.238095	0.102941	0.80315	0.776755	0.557971	0.0501931	0.764368	0.614815	0.74026	0.336406	-0.75	0.590146	0.578704	-0.0267857	0.668182	0.311828	0	0.2	-0.5625	0.558824	0.170732	0.160494	0.125	-0.116279	0.0673077	-0.800487	0.286713	-0.138211	0.710843	-0.0350877	0.586207	-0.0609756	-0.22973	0				0.334821	0.509259	0.443396	0.185	0.278351	0.345794	0.136187	-0.481621	-0.326087	0.330189	0.0562771	-0.0511945	-0.220588	-0.215548	-0.744681	0.729412	0.512894	0.78266	0.793975	0.645283	0.537049	0.291394	0.0551331	0.611314	0.50736	0.600592	0.258367	0.0520231	0.677481	0.0474383	0.0611148	0.122642	0.569231	0.45	0.2	0.239264	0.0635919	-0.60241	-0.309735	-0.460317	0	-0.530151	-0.0352113				-0.337662	0.30454	0.094693	-0.244378	0.207692	0.186603	-0.129252	0.204082	0	-0.529652	-0.553127	-0.0311615	0.42994	-0.304348	0.00331126	0.0904605	0.034	-0.182045	-0.196172	-0.213353	0.409894	0.511154	0.344583	0.358994	0.669675	0.143911	0.187259	-0.200474	0.374222	0	-0.578465	-0.588665	-0.266857	-0.337864	-0.156515	0.510723	0.160428	0.0671937	-0.12081	-0.137845	0.224806	0.608743	0.45322	0.519837	0.667674	0.190601	0.233397	0.262357	-0.208207	-0.787097	-0.276546	0.0460792	0.146712	0.043132	0.182039	-0.178423	-0.260173
		0.296296	-0.0896552	-0.228347	0.252174	-0.378378	0.136364	-0.0787879	0.133333	-0.269841	0.141463	0.472727	-0.452055	0.0163934	0.111111	0.2	-0.00990099	0.15493	-0.04	0.238095	0.102941	0.799607	0.777778	0.557971	0.0501931	0.764368	0.602941	0.74026	0.336406	-0.75	0.590146	0.578704	-0.0222222	0.668182	0.311828	0	0.2	-0.5625	0.558824	0.170732	0.160494	0.125	-0.116279	0.0673077	-0.800487	0.286713	-0.138211	0.710843	-0.0350877	0.586207	-0.0609756	-0.22973	0				0.334821	0.509259	0.443396	0.185	0.278351	0.348837	0.136187	-0.481621	-0.326087	0.330189	0.0562771	-0.0511945	-0.220588	-0.215548	-0.744681	0.729412	0.512894	0.78266	0.793975	0.645283	0.537049	0.291394	0.0551331	0.612375	0.50736	0.600592	0.258367	0.0520231	0.677481	0.0474383	0.0611148	0.122642	0.569231	0.45	0.2	0.239264	0.0635919	-0.60241	-0.309735	-0.460317	0	-0.524405	-0.0352113				-0.337662	0.30454	0.094693	-0.242515	0.207692	0.186603	-0.127973	0.205433	0	-0.529652	-0.553127	-0.0311615	0.42994	-0.304348	0.00331126	0.0912079	0.034965	-0.182045	-0.196172	-0.213353	0.409894	0.511154	0.344583	0.358994	0.669675	0.141104	0.187259	-0.200474	0.374222	0	-0.578465	-0.588665	-0.266857	-0.337864	-0.156515	0.510723	0.163782	0.0671937	-0.12081	-0.137845	0.224806	0.608743	0.45322	0.519837	0.667674	0.190601	0.234848	0.262357	-0.208207	-0.787097	-0.276546	0.0452342	0.146712	0.043132	0.182039	-0.176471	-0.260173
		0.296296	-0.0896552	-0.228347	0.252174	-0.378378	0.136364	-0.0787879	0.133333	-0.269841	0.141463	0.472727	-0.452055	0.0163934	0.111111	0.2	-0.00990099	0.15493	-0.04	0.247059	0.102941	0.796078	0.778032	0.557971	0.0501931	0.764368	0.585454	0.74026	0.336406	-0.75	0.590146	0.578704	-0.0176991	0.668182	0.311828	0	0.2	-0.5625	0.558824	0.170732	0.160494	0.125	-0.116279	0.0673077	-0.800487	0.286713	-0.138211	0.710843	-0.0350877	0.586207	-0.0609756	-0.22973	0				0.334821	0.509259	0.443396	0.185	0.278351	0.348837	0.136187	-0.481621	-0.326087	0.330189	0.0562771	-0.0511945	-0.220588	-0.215548	-0.744681	0.729412	0.512894	0.78266	0.793975	0.645283	0.537049	0.291751	0.0551331	0.612727	0.50736	0.600592	0.258367	0.0520231	0.677481	0.0474383	0.0611148	0.122642	0.569231	0.45	0.2	0.239264	0.0635919	-0.60241	-0.309735	-0.460317	0	-0.520599	-0.0352113				-0.337662	0.30454	0.094693	-0.240658	0.207692	0.186603	-0.126697	0.212121	0	-0.529652	-0.553127	-0.0311615	0.42994	-0.304348	0.00331126	0.0912079	0.034965	-0.182045	-0.196172	-0.213353	0.409894	0.511154	0.344583	0.358994	0.669675	0.141104	0.187259	-0.200474	0.374222	0	-0.578465	-0.588665	-0.266857	-0.336566	-0.156515	0.510723	0.168212	0.0671937	-0.12081	-0.137845	0.224806	0.608743	0.45322	0.519837	0.667674	0.190601	0.237736	0.262357	-0.208207	-0.787097	-0.276546	0.0443906	0.146712	0.043132	0.182039	-0.176471	-0.260173
		0.296296	-0.0896552	-0.228347	0.252174	-0.378378	0.136364	-0.0787879	0.133333	-0.269841	0.141463	0.472727	-0.452055	0.0163934	0.111111	0.2	-0.00990099	0.15493	-0.04	0.247059	0.102941	0.782101	0.778286	0.557971	0.0501931	0.764368	0.57971	0.74026	0.336406	-0.75	0.590146	0.578704	-0.0176991	0.668182	0.311828	0	0.2	-0.5625	0.558824	0.170732	0.160494	0.125	-0.116279	0.0673077	-0.800487	0.286713	-0.138211	0.710843	-0.0350877	0.586207	-0.0609756	-0.22973	0				0.334821	0.509259	0.443396	0.185	0.278351	0.351852	0.136187	-0.481621	-0.326087	0.330189	0.0562771	-0.0511945	-0.220588	-0.215548	-0.744681	0.729412	0.512894	0.78266	0.793975	0.645283	0.537049	0.292462	0.0551331	0.612727	0.50736	0.600592	0.258367	0.0520231	0.677481	0.0474383	0.0611148	0.122642	0.569231	0.45	0.2	0.239264	0.0635919	-0.60241	-0.309735	-0.460317	0	-0.514925	-0.0352113				-0.338736	0.30454	0.094693	-0.235119	0.207692	0.186603	-0.125424	0.218698	0	-0.529652	-0.553127	-0.0311615	0.42994	-0.304348	0.00331126	0.0912079	0.034965	-0.182045	-0.196172	-0.213353	0.409894	0.511154	0.344583	0.358994	0.669675	0.141104	0.187259	-0.200474	0.374222	0	-0.578947	-0.588665	-0.266857	-0.335271	-0.156515	0.510723	0.169312	0.0671937	-0.12081	-0.137845	0.226006	0.608743	0.45322	0.519837	0.667674	0.190601	0.240601	0.262357	-0.208207	-0.787097	-0.276546	0.0435484	0.146712	0.043132	0.182039	-0.176471	-0.260173
		0.296296	-0.0896552	-0.228347	0.252174	-0.378378	0.136364	-0.0787879	0.133333	-0.269841	0.141463	0.472727	-0.452055	0.0163934	0.111111	0.2	-0.00990099	0.15493	-0.04	0.247059	0.102941	0.778641	0.778539	0.557971	0.0501931	0.764368	0.568345	0.74026	0.336406	-0.75	0.590146	0.578704	-0.0176991	0.668182	0.311828	0	0.2	-0.5625	0.558824	0.170732	0.160494	0.125	-0.116279	0.0673077	-0.800487	0.286713	-0.138211	0.710843	-0.0350877	0.586207	-0.0609756	-0.22973	0				0.334821	0.509259	0.443396	0.185	0.278351	0.354839	0.136187	-0.481621	-0.326087	0.330189	0.0517241	-0.0511945	-0.220588	-0.215548	-0.744681	0.729412	0.512894	0.78266	0.793975	0.645283	0.537049	0.293173	0.0551331	0.613079	0.50736	0.600592	0.258367	0.0520231	0.677481	0.0474383	0.0611148	0.122642	0.569231	0.45	0.2	0.239264	0.0628492	-0.60241	-0.309735	-0.460317	0	-0.514925	-0.0352113				-0.340872	0.30454	0.094693	-0.231454	0.207692	0.186603	-0.119101	0.225166	0	-0.529652	-0.553127	-0.0311615	0.42994	-0.304348	0.00331126	0.0912079	0.034965	-0.182045	-0.196172	-0.213353	0.409894	0.511154	0.344583	0.358994	0.669675	0.141104	0.187259	-0.200474	0.374222	0	-0.578947	-0.588665	-0.266857	-0.331401	-0.156515	0.510723	0.175853	0.0671937	-0.12081	-0.137845	0.227203	0.608743	0.45322	0.519837	0.667674	0.190601	0.240601	0.262357	-0.208207	-0.787097	-0.276546	0.0427075	0.146712	0.043132	0.182039	-0.176471	-0.260173
		0.296296	-0.0896552	-0.228347	0.252174	-0.378378	0.136364	-0.0787879	0.133333	-0.273684	0.141463	0.472727	-0.452055	0.0163934	0.111111	0.2	-0.00990099	0.15493	-0.04	0.247059	0.102941	0.778641	0.779545	0.557971	0.0501931	0.764368	0.568345	0.74026	0.336406	-0.75	0.590146	0.578704	-0.0176991	0.668182	0.311828	0	0.2	-0.5625	0.558824	0.170732	0.160494	0.125	-0.116279	0.0673077	-0.800487	0.286713	-0.138211	0.710843	-0.0350877	0.586207	-0.0609756	-0.22973	0				0.334821	0.509259	0.443396	0.185	0.278351	0.354839	0.136187	-0.481621	-0.326087	0.330189	0.042735	-0.0511945	-0.220588	-0.215548	-0.744681	0.729412	0.512894	0.78266	0.793975	0.645283	0.537049	0.293882	0.0551331	0.61343	0.50736	0.600592	0.258367	0.0520231	0.677481	0.0474383	0.0611148	0.122642	0.569231	0.45	0.2	0.231707	0.0621075	-0.60241	-0.309735	-0.460317	0	-0.513043	-0.0352113				-0.345104	0.30454	0.094693	-0.225997	0.207692	0.186603	-0.116592	0.226446	0	-0.529652	-0.553127	-0.0311615	0.42994	-0.304348	0.00331126	0.0912079	0.034965	-0.182045	-0.196172	-0.213353	0.409894	0.511154	0.344583	0.358994	0.669675	0.141104	0.187259	-0.200474	0.374222	0	-0.578947	-0.588665	-0.266857	-0.331401	-0.156515	0.510723	0.180157	0.0671937	-0.12081	-0.137845	0.231951	0.608743	0.45322	0.519837	0.667674	0.190601	0.240601	0.262357	-0.208207	-0.787097	-0.276546	0.041868	0.146712	0.043132	0.182039	-0.176471	-0.260173
		0.296296	-0.0896552	-0.228347	0.252174	-0.378378	0.136364	-0.0843374	0.133333	-0.277487	0.141463	0.472727	-0.452055	0.0163934	0.111111	0.2	-0.00990099	0.15493	-0.04	0.247059	0.102941	0.778641	0.780543	0.557971	0.0501931	0.764368	0.568345	0.74026	0.336406	-0.75	0.590146	0.578704	-0.0176991	0.668182	0.311828	0	0.2	-0.5625	0.558824	0.170732	0.160494	0.125	-0.116279	0.0673077	-0.800487	0.286713	-0.138211	0.710843	-0.0350877	0.586207	-0.0609756	-0.22973	-0.00729927				0.334821	0.509259	0.443396	0.185	0.278351	0.354839	0.136187	-0.481621	-0.326087	0.330189	0.0252101	-0.0511945	-0.220588	-0.215548	-0.744681	0.729412	0.512894	0.78266	0.793975	0.645283	0.537049	0.294236	0.0551331	0.61343	0.50736	0.600592	0.258367	0.0520231	0.677481	0.0474383	0.0611148	0.122642	0.569231	0.45	0.2	0.224242	0.0576789	-0.60241	-0.309735	-0.460317	0	-0.505562	-0.0352113				-0.348243	0.30454	0.094693	-0.224189	0.207692	0.186603	-0.116592	0.226446	0	-0.529652	-0.553127	-0.0311615	0.42994	-0.304348	0.00331126	0.0912079	0.034965	-0.182045	-0.196172	-0.213353	0.409894	0.511154	0.344583	0.358994	0.669675	0.141104	0.187259	-0.200474	0.374222	0	-0.578947	-0.588665	-0.266857	-0.330116	-0.156515	0.510723	0.184416	0.0671937	-0.12081	-0.137845	0.235474	0.608743	0.45322	0.519837	0.667674	0.190601	0.240601	0.262357	-0.208207	-0.787097	-0.276546	0.0410298	0.146712	0.043132	0.182039	-0.176471	-0.260173
		0.296296	-0.0896552	-0.228347	0.252174	-0.378378	0.136364	-0.0952381	0.133333	-0.277487	0.141463	0.472727	-0.452055	0.0163934	0.111111	0.2	-0.00990099	0.15493	-0.04	0.247059	0.102941	0.778641	0.781777	0.557971	0.0501931	0.764368	0.568345	0.74026	0.336406	-0.75	0.590604	0.578704	-0.0176991	0.668182	0.311828	0	0.2	-0.5625	0.558824	0.170732	0.160494	0.125	-0.116279	0.0673077	-0.800487	0.286713	-0.138211	0.710843	-0.0350877	0.586207	-0.0609756	-0.22973	-0.0215827				0.334821	0.509259	0.443396	0.185	0.278351	0.354839	0.136187	-0.481621	-0.326087	0.330189	0.00411523	-0.0511945	-0.220588	-0.215548	-0.744681	0.729412	0.512894	0.78266	0.793975	0.645283	0.537049	0.294236	0.0551331	0.613781	0.50736	0.600592	0.258367	0.0520231	0.677481	0.0474383	0.0611148	0.122642	0.569231	0.45	0.2	0.209581	0.0540166	-0.60241	-0.309735	-0.460317	0	-0.498155	-0.0352113				-0.348243	0.30454	0.094693	-0.222386	0.207692	0.186603	-0.116592	0.226446	0	-0.529652	-0.553127	-0.0311615	0.42994	-0.304348	0.00331126	0.0912079	0.034965	-0.179104	-0.196172	-0.213353	0.409894	0.511154	0.344583	0.358994	0.669675	0.141104	0.187259	-0.200474	0.374222	0	-0.578947	-0.588665	-0.266857	-0.328833	-0.156515	0.510723	0.185473	0.0671937	-0.12081	-0.137845	0.238965	0.608743	0.45322	0.519837	0.667674	0.190601	0.240601	0.262357	-0.208207	-0.787097	-0.276546	0.0401929	0.146712	0.043132	0.182039	-0.176471	-0.260173
		0.296296	-0.0896552	-0.228347	0.252174	-0.378378	0.136364	-0.116279	0.133333	-0.277487	0.141463	0.472727	-0.452055	0.0243902	0.111111	0.2	-0.00990099	0.15493	-0.04	0.247059	0.102941	0.778641	0.782755	0.557971	0.0501931	0.764368	0.568345	0.74026	0.336406	-0.75	0.591062	0.578704	-0.0176991	0.668182	0.311828	0	0.2	-0.5625	0.558824	0.170732	0.160494	0.125	-0.116279	0.0673077	-0.800487	0.286713	-0.138211	0.710843	-0.0350877	0.586207	-0.0609756	-0.22973	-0.0215827				0.334821	0.509259	0.443396	0.185	0.278351	0.354839	0.136187	-0.481621	-0.326087	0.330189	-0.00408163	-0.0511945	-0.220588	-0.215548	-0.744681	0.729412	0.512894	0.78266	0.793975	0.645283	0.537049	0.294236	0.0551331	0.613781	0.50736	0.600592	0.258367	0.0520231	0.677481	0.0474383	0.0611148	0.122642	0.569231	0.45	0.2	0.209581	0.0532872	-0.60241	-0.309735	-0.460317	0	-0.496314	-0.0352113				-0.348243	0.303097	0.094693	-0.222386	0.207692	0.186603	-0.116592	0.226446	0	-0.529652	-0.553127	-0.0311615	0.42994	-0.304348	0.00331126	0.0912079	0.034965	-0.17037	-0.196172	-0.213353	0.409894	0.511154	0.344583	0.358994	0.669675	0.141104	0.187259	-0.200474	0.374222	0	-0.578947	-0.588665	-0.266857	-0.326275	-0.156515	0.510723	0.185473	0.0671937	-0.12081	-0.137845	0.238965	0.608743	0.45322	0.519837	0.667674	0.190601	0.240601	0.262357	-0.208207	-0.787097	-0.276546	0.0393574	0.146712	0.043132	0.182039	-0.176471	-0.260173
		0.296296	-0.0896552	-0.228347	0.252174	-0.378378	0.136364	-0.121387	0.133333	-0.277487	0.141463	0.472727	-0.452055	0.0243902	0.111111	0.2	-0.00990099	0.15493	-0.04	0.247059	0.102941	0.778641	0.78324	0.557971	0.0501931	0.764368	0.568345	0.74026	0.336406	-0.75	0.591518	0.578704	-0.0176991	0.668182	0.311828	0	0.2	-0.5625	0.558824	0.170732	0.160494	0.125	-0.116279	0.0673077	-0.800487	0.286713	-0.138211	0.710843	-0.0350877	0.586207	-0.0609756	-0.22973	-0.0215827				0.334821	0.509259	0.443396	0.185	0.278351	0.354839	0.136187	-0.481621	-0.326087	0.330189	-0.00408163	-0.0511945	-0.220588	-0.215548	-0.744681	0.729412	0.512894	0.782789	0.793975	0.645283	0.537049	0.293587	0.0551331	0.613781	0.50736	0.600592	0.258367	0.0520231	0.677481	0.0474383	0.0611148	0.122642	0.569231	0.45	0.2	0.209581	0.0532872	-0.60241	-0.309735	-0.460317	0	-0.496314	-0.0352113				-0.348243	0.301658	0.094693	-0.222386	0.205374	0.186603	-0.116592	0.226446	0	-0.529652	-0.553127	-0.0311615	0.42994	-0.304348	0.00331126	0.0912079	0.034965	-0.161765	-0.196172	-0.213353	0.409894	0.511154	0.344583	0.358994	0.669675	0.141104	0.187259	-0.200474	0.374222	0	-0.578947	-0.588665	-0.266857	-0.323727	-0.156515	0.510723	0.186529	0.0671937	-0.12081	-0.137845	0.238965	0.608743	0.45322	0.519837	0.667674	0.190601	0.240601	0.262357	-0.208207	-0.787097	-0.276546	0.0352	0.146712	0.043132	0.182039	-0.176471	-0.260173
		0.296296	-0.0896552	-0.228347	0.252174	-0.36	0.136364	-0.121387	0.133333	-0.277487	0.141463	0.472727	-0.452055	0.0243902	0.111111	0.2	-0.00990099	0.15493	-0.04	0.247059	0.102941	0.778641	0.783482	0.557971	0.0501931	0.764368	0.568345	0.74026	0.336406	-0.75	0.591973	0.578704	-0.0176991	0.668182	0.311828	0	0.2	-0.5625	0.558824	0.170732	0.160494	0.125	-0.116279	0.0673077	-0.800487	0.286713	-0.138211	0.710843	-0.0350877	0.586207	-0.0609756	-0.22973	-0.0215827				0.334821	0.509259	0.443396	0.185	0.278351	0.354839	0.136187	-0.481621	-0.326087	0.330189	-0.00408163	-0.0511945	-0.220588	-0.215548	-0.744681	0.729412	0.512894	0.782789	0.793975	0.645283	0.537049	0.291646	0.0551331	0.613781	0.50736	0.600592	0.258367	0.0520231	0.677481	0.0474383	0.0611148	0.122642	0.569231	0.45	0.2	0.209581	0.0532872	-0.60241	-0.309735	-0.460317	0	-0.496314	-0.0352113				-0.348243	0.297357	0.094693	-0.222386	0.19619	0.186603	-0.116592	0.226446	0	-0.52809	-0.553127	-0.0311615	0.42994	-0.304348	0.00331126	0.0912079	0.034965	-0.161765	-0.196172	-0.213353	0.409894	0.511154	0.344583	0.358994	0.669675	0.141104	0.187259	-0.200474	0.374222	0	-0.578947	-0.588665	-0.266857	-0.322457	-0.156515	0.510723	0.188631	0.0671937	-0.12081	-0.137845	0.238965	0.608743	0.45322	0.519837	0.667674	0.190601	0.240601	0.262357	-0.208207	-0.787097	-0.276546	0.0310757	0.146712	0.043132	0.182039	-0.176471	-0.260173
		0.296296	-0.0896552	-0.228347	0.252174	-0.342105	0.136364	-0.121387	0.133333	-0.277487	0.141463	0.472727	-0.452055	0.0243902	0.111111	0.2	-0.00990099	0.15493	-0.04	0.247059	0.102941	0.778641	0.783724	0.557971	0.0501931	0.764368	0.568345	0.74026	0.336406	-0.75	0.593333	0.578704	-0.0176991	0.668182	0.311828	0	0.2	-0.5625	0.558824	0.170732	0.160494	0.125	-0.116279	0.0673077	-0.800487	0.286713	-0.138211	0.710843	-0.0350877	0.586207	-0.0609756	-0.22973	-0.0215827				0.334821	0.509259	0.443396	0.185	0.280206	0.354839	0.136187	-0.481621	-0.326087	0.330189	-0.00408163	-0.0511945	-0.220588	-0.215548	-0.744681	0.729412	0.512894	0.782789	0.793975	0.645283	0.537049	0.291646	0.0551331	0.613781	0.50736	0.600592	0.258367	0.0520231	0.677481	0.0474383	0.0611148	0.122642	0.569231	0.45	0.2	0.209581	0.0532872	-0.60241	-0.309735	-0.460317	0	-0.496314	-0.0352113				-0.348243	0.297357	0.094693	-0.222386	0.193916	0.186603	-0.116592	0.226446	0	-0.521872	-0.553127	-0.0311615	0.42994	-0.304348	0.00331126	0.0912079	0.034965	-0.161765	-0.196172	-0.213353	0.409894	0.511154	0.344583	0.358994	0.669675	0.141104	0.187259	-0.200474	0.374222	0	-0.578947	-0.588665	-0.266857	-0.319923	-0.156515	0.510723	0.191763	0.0671937	-0.12081	-0.137845	0.238965	0.608743	0.45322	0.519837	0.667674	0.190601	0.240601	0.262357	-0.208207	-0.787097	-0.276546	0.0310757	0.146712	0.043132	0.182039	-0.176471	-0.260173
		0.296296	-0.0896552	-0.228347	0.252174	-0.342105	0.136364	-0.121387	0.133333	-0.277487	0.141463	0.472727	-0.452055	0.0243902	0.111111	0.2	-0.00990099	0.15493	-0.04	0.247059	0.102941	0.778641	0.783964	0.557971	0.0501931	0.764368	0.568345	0.74026	0.336406	-0.75	0.594684	0.578704	-0.0176991	0.668182	0.311828	0	0.2	-0.5625	0.558824	0.170732	0.160494	0.125	-0.116279	0.0673077	-0.800487	0.286713	-0.138211	0.710843	-0.0350877	0.586207	-0.0609756	-0.22973	-0.0215827				0.334821	0.509259	0.443396	0.185	0.283888	0.354839	0.136187	-0.481621	-0.326087	0.330189	-0.00408163	-0.0511945	-0.220588	-0.215548	-0.744681	0.729412	0.512894	0.782789	0.793975	0.645283	0.537049	0.291646	0.0551331	0.613781	0.50736	0.600592	0.258367	0.0520231	0.677481	0.0474383	0.0611148	0.122642	0.569231	0.45	0.2	0.209581	0.0532872	-0.60241	-0.309735	-0.460317	0	-0.496314	-0.0352113				-0.348243	0.297357	0.094693	-0.222386	0.193916	0.186603	-0.116592	0.226446	0	-0.521872	-0.553127	-0.0311615	0.42994	-0.304348	0.00331126	0.0912079	0.034965	-0.161765	-0.196172	-0.213353	0.409894	0.511154	0.344583	0.358994	0.669675	0.141104	0.187259	-0.200474	0.374778	0	-0.578947	-0.588665	-0.266857	-0.319923	-0.156515	0.510723	0.194872	0.0671937	-0.12081	-0.137845	0.238965	0.608743	0.45322	0.519837	0.667674	0.190601	0.240601	0.262357	-0.208207	-0.787097	-0.276546	0.0302548	0.146712	0.043132	0.182039	-0.176471	-0.260173
		0.296296	-0.0896552	-0.228347	0.252174	-0.342105	0.136364	-0.121387	0.133333	-0.277487	0.141463	0.472727	-0.452055	0.0243902	0.111111	0.2	-0.00990099	0.15493	-0.04	0.247059	0.102941	0.778641	0.785161	0.557971	0.0501931	0.764368	0.569893	0.74026	0.336406	-0.75	0.595133	0.578704	-0.0176991	0.668182	0.311828	0	0.2	-0.5625	0.558824	0.170732	0.160494	0.125	-0.116279	0.0673077	-0.800487	0.286713	-0.138211	0.710843	-0.0350877	0.586207	-0.0666667	-0.22973	-0.0215827				0.334821	0.509259	0.443396	0.185	0.291139	0.354839	0.136187	-0.481621	-0.326087	0.330189	-0.00408163	-0.0511945	-0.220588	-0.215548	-0.744681	0.729412	0.512894	0.782789	0.793975	0.645283	0.537049	0.291646	0.0551331	0.613781	0.50736	0.600592	0.258367	0.0520231	0.677481	0.0474383	0.0611148	0.122642	0.569231	0.45	0.2	0.209581	0.0532872	-0.60241	-0.309735	-0.460317	0	-0.496314	-0.0352113				-0.348243	0.297357	0.094693	-0.222386	0.193916	0.186603	-0.116592	0.226446	0	-0.521872	-0.553127	-0.0311615	0.42994	-0.304348	0.00331126	0.0912079	0.0339321	-0.161765	-0.196172	-0.213353	0.409894	0.511154	0.344583	0.358994	0.669675	0.141104	0.187259	-0.200474	0.376991	0	-0.578947	-0.588665	-0.266857	-0.319923	-0.156515	0.510723	0.195903	0.0671937	-0.12081	-0.137845	0.238965	0.608743	0.45322	0.519837	0.667674	0.190601	0.240601	0.262357	-0.208207	-0.787097	-0.276546	0.0286168	0.146712	0.043132	0.182039	-0.176471	-0.260173
		0.296296	-0.0896552	-0.228347	0.252174	-0.342105	0.136364	-0.121387	0.133333	-0.277487	0.135922	0.472727	-0.452055	0.0243902	0.111111	0.2	-0.00990099	0.15493	-0.04	0.247059	0.102941	0.778641	0.786108	0.557971	0.0501931	0.764368	0.572954	0.74026	0.336406	-0.75	0.595133	0.579191	-0.0176991	0.668182	0.311828	0	0.2	-0.5625	0.558824	0.170732	0.160494	0.125	-0.116279	0.0673077	-0.800487	0.286713	-0.138211	0.710843	-0.0350877	0.586207	-0.0722891	-0.22973	-0.0215827				0.334821	0.509259	0.443396	0.185	0.298246	0.354839	0.136187	-0.481621	-0.326087	0.330189	-0.00408163	-0.0511945	-0.220588	-0.215548	-0.744681	0.729412	0.512894	0.782789	0.793975	0.645283	0.537049	0.291646	0.0551331	0.613781	0.50736	0.600592	0.258367	0.0520231	0.677481	0.0474383	0.0611148	0.122642	0.569231	0.45	0.2	0.209581	0.0532872	-0.60241	-0.309735	-0.460317	0	-0.496314	-0.0352113				-0.348243	0.297357	0.094693	-0.222386	0.193916	0.186603	-0.116592	0.226446	0	-0.521872	-0.553127	-0.0311615	0.42994	-0.304348	0.00331126	0.0912079	0.0318725	-0.161765	-0.196172	-0.213353	0.409894	0.511154	0.344583	0.358994	0.669675	0.141104	0.187259	-0.200474	0.376991	0	-0.578947	-0.588665	-0.266857	-0.319923	-0.156515	0.510723	0.19898	0.0671937	-0.12081	-0.137845	0.238965	0.608743	0.45322	0.519837	0.667674	0.190601	0.240601	0.262357	-0.208207	-0.787097	-0.276546	0.0277998	0.146712	0.043132	0.182039	-0.176471	-0.260173
		0.296296	-0.0896552	-0.228347	0.252174	-0.342105	0.136364	-0.121387	0.142857	-0.277487	0.130435	0.472727	-0.452055	0.0243902	0.111111	0.2	-0.00990099	0.15493	-0.04	0.247059	0.102941	0.778641	0.786579	0.559567	0.0501931	0.764368	0.574468	0.74026	0.336406	-0.75	0.595133	0.580161	-0.0176991	0.668182	0.311828	0	0.2	-0.5625	0.558824	0.170732	0.160494	0.125	-0.116279	0.0673077	-0.800487	0.286713	-0.138211	0.710843	-0.0350877	0.586207	-0.0722891	-0.22973	-0.0215827				0.334821	0.509259	0.443396	0.185	0.303483	0.357798	0.136187	-0.481621	-0.326087	0.330189	-0.00408163	-0.0511945	-0.220588	-0.215548	-0.744681	0.729412	0.512894	0.782789	0.793975	0.645283	0.537049	0.291646	0.0551331	0.61413	0.505882	0.600592	0.258367	0.0520231	0.677481	0.0474383	0.0611148	0.122642	0.569231	0.45	0.2	0.209581	0.0532872	-0.60241	-0.309735	-0.460317	0	-0.494478	-0.0352113				-0.348243	0.297357	0.094693	-0.222386	0.193916	0.188544	-0.116592	0.226446	0	-0.521872	-0.553127	-0.0311615	0.42994	-0.304348	0.00331126	0.0912079	0.0277778	-0.161765	-0.196172	-0.213353	0.409894	0.511154	0.344583	0.358994	0.669675	0.141104	0.187259	-0.200474	0.376991	0	-0.578947	-0.588665	-0.266857	-0.319923	-0.156515	0.510723	0.202033	0.0671937	-0.12081	-0.137845	0.238965	0.608743	0.45322	0.519837	0.667674	0.190601	0.240601	0.262357	-0.208207	-0.787097	-0.276546	0.0277998	0.146712	0.043132	0.182039	-0.176471	-0.260173
		0.296296	-0.0896552	-0.228347	0.252174	-0.342105	0.136364	-0.121387	0.178947	-0.277487	0.119617	0.472727	-0.452055	0.0243902	0.111111	0.2	-0.00990099	0.15493	-0.04	0.247059	0.102941	0.778641	0.786813	0.562724	0.0501931	0.764368	0.574468	0.74026	0.336406	-0.75	0.595133	0.58209	-0.0176991	0.668182	0.311828	0	0.2	-0.5625	0.558824	0.170732	0.160494	0.125	-0.116279	0.0673077	-0.800487	0.286713	-0.138211	0.710843	-0.0350877	0.586207	-0.0722891	-0.22973	-0.0215827				0.334821	0.509259	0.443396	0.185	0.312039	0.357798	0.136187	-0.481621	-0.326087	0.330189	-0.00408163	-0.0511945	-0.220588	-0.215548	-0.744681	0.729412	0.508571	0.782918	0.793975	0.645283	0.537049	0.292	0.0551331	0.61448	0.505882	0.600592	0.258367	0.0520231	0.677481	0.0474383	0.0611148	0.122642	0.569231	0.45	0.2	0.209581	0.0532872	-0.60241	-0.309735	-0.460317	0	-0.494478	-0.0352113				-0.348243	0.297357	0.094693	-0.222386	0.193916	0.194313	-0.116592	0.226446	0	-0.521872	-0.553127	-0.0311615	0.42994	-0.304348	0.00331126	0.0912079	0.0257426	-0.161765	-0.196172	-0.213353	0.409894	0.511154	0.344583	0.358994	0.669675	0.141104	0.187259	-0.200474	0.376991	0	-0.578947	-0.588665	-0.266857	-0.319923	-0.156515	0.510723	0.204056	0.0671937	-0.12081	-0.137845	0.238965	0.608743	0.45322	0.519837	0.667674	0.190601	0.240601	0.262357	-0.208207	-0.787097	-0.276546	0.0277998	0.146712	0.043132	0.182039	-0.176471	-0.260173
		0.296296	-0.0896552	-0.228347	0.252174	-0.342105	0.12782	-0.121387	0.178947	-0.277487	0.119617	0.472727	-0.452055	0.0243902	0.111111	0.2	-0.00990099	0.15493	-0.04	0.247059	0.102941	0.778641	0.787746	0.565836	0.0501931	0.764368	0.574468	0.74026	0.336406	-0.75	0.595133	0.584949	-0.0176991	0.668182	0.311828	0	0.2	-0.5625	0.558824	0.170732	0.160494	0.125	-0.116279	0.0673077	-0.800487	0.286713	-0.138211	0.710843	-0.0350877	0.586207	-0.0722891	-0.22973	-0.0215827				0.334821	0.509259	0.443396	0.185	0.313725	0.357798	0.136187	-0.481621	-0.326087	0.330189	-0.00408163	-0.0511945	-0.220588	-0.215548	-0.744681	0.729412	0.495751	0.783432	0.792233	0.645283	0.537049	0.293413	0.0551331	0.615176	0.504408	0.600592	0.258367	0.0520231	0.677481	0.0474383	0.0611148	0.122642	0.569231	0.45	0.2	0.209581	0.0532872	-0.60241	-0.309735	-0.460317	0	-0.494478	-0.0352113				-0.348243	0.297357	0.094693	-0.222386	0.193916	0.201878	-0.116592	0.226446	0	-0.521872	-0.553127	-0.0311615	0.42994	-0.304348	0.00331126	0.0912079	0.0257426	-0.161765	-0.196172	-0.213353	0.409894	0.511154	0.344583	0.358994	0.669675	0.141104	0.187259	-0.200474	0.376991	0	-0.578947	-0.588665	-0.266857	-0.319923	-0.156515	0.510723	0.208071	0.0671937	-0.12081	-0.137845	0.238965	0.608743	0.45322	0.519837	0.667674	0.190601	0.240601	0.262357	-0.208207	-0.787097	-0.276546	0.0269841	0.146712	0.043132	0.182039	-0.176471	-0.260173
		0.296296	-0.0896552	-0.228347	0.252174	-0.342105	0.119403	-0.121387	0.178947	-0.277487	0.114286	0.472727	-0.452055	0.0243902	0.111111	0.2	-0.00990099	0.15493	-0.04	0.247059	0.102941	0.778641	0.78821	0.565836	0.0501931	0.764368	0.574468	0.74026	0.336406	-0.75	0.595133	0.587302	-0.0176991	0.668182	0.311828	0	0.2	-0.5625	0.558824	0.170732	0.160494	0.125	-0.116279	0.0673077	-0.800487	0.286713	-0.138211	0.710843	-0.0350877	0.586207	-0.0722891	-0.22973	-0.0215827				0.334821	0.509259	0.443396	0.185	0.313725	0.357798	0.136187	-0.481621	-0.326087	0.330189	-0.00408163	-0.0511945	-0.220588	-0.215548	-0.744681	0.729412	0.487324	0.783816	0.78876	0.645283	0.537049	0.294821	0.0551331	0.615524	0.5	0.600592	0.258367	0.0520231	0.677481	0.0474383	0.0611148	0.122642	0.569231	0.45	0.2	0.209581	0.0532872	-0.60241	-0.309735	-0.460317	0	-0.494478	-0.0352113				-0.348243	0.297357	0.094693	-0.222386	0.193916	0.203747	-0.116592	0.226446	0	-0.521872	-0.553127	-0.0311615	0.42994	-0.304348	0.00331126	0.0912079	0.0257426	-0.161765	-0.196172	-0.213353	0.409894	0.511154	0.344583	0.358994	0.669675	0.141104	0.187259	-0.200474	0.376991	0	-0.578947	-0.588665	-0.266857	-0.3174	-0.156515	0.510723	0.211055	0.0671937	-0.12081	-0.137845	0.238965	0.608743	0.45322	0.519837	0.667674	0.190601	0.240601	0.262357	-0.208207	-0.787097	-0.276546	0.0229249	0.146712	0.043132	0.182039	-0.176471	-0.260173
		0.296296	-0.0896552	-0.228347	0.255411	-0.342105	0.119403	-0.121387	0.178947	-0.277487	0.103774	0.472727	-0.452055	0.0243902	0.111111	0.2	-0.00990099	0.15493	-0.04	0.247059	0.102941	0.778641	0.788441	0.565836	0.0501931	0.764368	0.574468	0.74026	0.330275	-0.75	0.595133	0.59009	-0.0176991	0.668182	0.311828	0	0.2	-0.5625	0.558824	0.170732	0.160494	0.125	-0.116279	0.0673077	-0.800487	0.286713	-0.138211	0.710843	-0.0350877	0.589041	-0.0722891	-0.22973	-0.0215827				0.334821	0.509259	0.443396	0.185	0.313725	0.357798	0.136187	-0.481621	-0.326087	0.330189	-0.00408163	-0.0511945	-0.220588	-0.215548	-0.744681	0.729412	0.470752	0.784071	0.783575	0.645283	0.537049	0.295522	0.0551331	0.61587	0.494163	0.600592	0.258367	0.0520231	0.677481	0.0474383	0.0611148	0.122642	0.569231	0.45	0.2	0.209581	0.0532872	-0.60241	-0.309735	-0.460317	0	-0.494478	-0.0352113				-0.348243	0.297357	0.094693	-0.222386	0.193916	0.203747	-0.116592	0.226446	0	-0.521872	-0.553127	-0.0311615	0.42994	-0.304348	0.00331126	0.0912079	0.0257426	-0.161765	-0.196172	-0.213353	0.409894	0.511154	0.344583	0.358994	0.669675	0.141104	0.187259	-0.200474	0.376991	0	-0.578947	-0.588665	-0.266857	-0.316141	-0.156515	0.510723	0.213033	0.0671937	-0.12081	-0.137845	0.238965	0.608743	0.45322	0.519837	0.667674	0.190601	0.240601	0.262357	-0.208207	-0.787097	-0.276546	0.018096	0.146712	0.043132	0.182039	-0.176471	-0.260173
		0.296296	-0.0896552	-0.228347	0.264957	-0.342105	0.119403	-0.121387	0.178947	-0.277487	0.103774	0.472727	-0.452055	0.0243902	0.111111	0.2	-0.00990099	0.15493	-0.04	0.247059	0.102941	0.778641	0.78913	0.565836	0.0501931	0.764368	0.574468	0.74026	0.312217	-0.75	0.595133	0.592385	-0.0176991	0.668182	0.311828	0	0.2	-0.5625	0.558824	0.170732	0.160494	0.125	-0.116279	0.0673077	-0.800487	0.286713	-0.138211	0.710843	-0.0350877	0.589041	-0.0722891	-0.22973	-0.0215827				0.334821	0.509259	0.443396	0.185	0.313725	0.360731	0.136187	-0.481621	-0.326087	0.330189	-0.00408163	-0.0511945	-0.220588	-0.215548	-0.744681	0.729412	0.470752	0.784198	0.781853	0.645283	0.537049	0.295873	0.0551331	0.616216	0.488372	0.600592	0.258367	0.0520231	0.677481	0.0474383	0.0611148	0.122642	0.569231	0.45	0.2	0.209581	0.0532872	-0.60241	-0.309735	-0.460317	0	-0.494478	-0.0352113				-0.348243	0.297357	0.094693	-0.222386	0.193916	0.203747	-0.116592	0.226446	0	-0.521872	-0.553127	-0.0311615	0.42994	-0.304348	0.00331126	0.0912079	0.0257426	-0.161765	-0.196172	-0.213353	0.409894	0.511154	0.344583	0.358994	0.669675	0.141104	0.187259	-0.200474	0.376991	0	-0.578947	-0.588665	-0.266857	-0.313632	-0.156515	0.510723	0.213033	0.0663507	-0.12081	-0.137845	0.238965	0.608743	0.45322	0.519837	0.667674	0.190601	0.240601	0.262357	-0.208207	-0.787097	-0.276546	0.0172956	0.146712	0.043132	0.182039	-0.176471	-0.260173
		0.296296	-0.0896552	-0.228347	0.268085	-0.342105	0.119403	-0.121387	0.178947	-0.277487	0.103774	0.472727	-0.452055	0.0243902	0.111111	0.2	-0.00990099	0.15493	-0.04	0.247059	0.102941	0.778641	0.79027	0.565836	0.0501931	0.764368	0.574468	0.74026	0.312217	-0.75	0.595133	0.594655	-0.0176991	0.668182	0.311828	0	0.2	-0.5625	0.558824	0.170732	0.160494	0.125	-0.116279	0.0673077	-0.800487	0.286713	-0.138211	0.710843	-0.0350877	0.589041	-0.0722891	-0.22973	-0.0215827				0.334821	0.509259	0.443396	0.185	0.315403	0.363636	0.136187	-0.481621	-0.326087	0.330189	-0.00408163	-0.0511945	-0.220588	-0.215548	-0.744681	0.729412	0.470752	0.784198	0.781853	0.645283	0.537049	0.296572	0.0551331	0.616216	0.482625	0.600592	0.258367	0.0520231	0.677481	0.0474383	0.0611148	0.122642	0.569231	0.45	0.2	0.209581	0.0532872	-0.60241	-0.309735	-0.460317	0	-0.494478	-0.0352113				-0.348243	0.297357	0.094693	-0.222386	0.193916	0.203747	-0.116592	0.226446	0	-0.521872	-0.553127	-0.0311615	0.42994	-0.304348	0.00331126	0.0912079	0.0257426	-0.161765	-0.196172	-0.213353	0.409894	0.511154	0.344583	0.358994	0.669675	0.141104	0.187259	-0.200474	0.376991	0	-0.578947	-0.588665	-0.266857	-0.313632	-0.156515	0.510723	0.213033	0.0655091	-0.12081	-0.137845	0.238965	0.608743	0.45322	0.519837	0.667674	0.190601	0.240601	0.262357	-0.208207	-0.787097	-0.276546	0.0164965	0.146712	0.043132	0.182039	-0.176471	-0.260173
		0.296296	-0.0896552	-0.228347	0.277311	-0.342105	0.119403	-0.121387	0.178947	-0.277487	0.103774	0.472727	-0.452055	0.0243902	0.111111	0.2	-0.00990099	0.15493	-0.04	0.247059	0.102941	0.778641	0.790497	0.565836	0.0501931	0.764368	0.574468	0.74026	0.312217	-0.75	0.595133	0.597345	-0.0176991	0.668182	0.311828	0	0.2	-0.5625	0.558824	0.170732	0.160494	0.125	-0.116279	0.0673077	-0.800487	0.286713	-0.138211	0.714286	-0.0350877	0.589041	-0.0722891	-0.22973	-0.0215827				0.334821	0.509259	0.443396	0.185	0.317073	0.366516	0.136187	-0.481621	-0.326087	0.330189	-0.00408163	-0.0511945	-0.220588	-0.215548	-0.744681	0.729412	0.470752	0.784198	0.781853	0.645283	0.537049	0.296572	0.0551331	0.616562	0.476923	0.600592	0.258367	0.0520231	0.677481	0.0474383	0.0611148	0.122642	0.569231	0.45	0.2	0.209581	0.0532872	-0.60241	-0.309735	-0.460317	0	-0.494478	-0.0352113				-0.348243	0.297357	0.094693	-0.222386	0.193916	0.203747	-0.116592	0.226446	0	-0.521872	-0.553127	-0.0311615	0.42994	-0.304348	0.00331126	0.0912079	0.0257426	-0.161765	-0.196172	-0.213353	0.409894	0.511154	0.344583	0.358994	0.669675	0.141104	0.187259	-0.200474	0.376991	0	-0.578947	-0.588665	-0.266857	-0.313632	-0.156515	0.510723	0.214017	0.0613208	-0.12081	-0.137845	0.238965	0.608743	0.45322	0.519837	0.667674	0.190601	0.240601	0.262357	-0.208207	-0.787097	-0.276546	0.0141066	0.146712	0.043132	0.182039	-0.176471	-0.260173
		0.296296	-0.0896552	-0.228347	0.277311	-0.342105	0.119403	-0.121387	0.178947	-0.277487	0.103774	0.45946	-0.452055	0.0243902	0.111111	0.2	-0.00990099	0.15493	-0.04	0.247059	0.102941	0.778641	0.790948	0.567376	0.0501931	0.764368	0.574468	0.74026	0.312217	-0.75	0.595133	0.6	-0.0176991	0.668182	0.311828	0	0.2	-0.5625	0.558824	0.170732	0.160494	0.125	-0.116279	0.0673077	-0.800487	0.286713	-0.138211	0.717647	-0.0350877	0.589041	-0.0722891	-0.22973	-0.0215827				0.334821	0.509259	0.443396	0.185	0.322034	0.372197	0.136187	-0.481621	-0.326087	0.330189	-0.00408163	-0.0511945	-0.220588	-0.215548	-0.744681	0.729412	0.470752	0.784325	0.781853	0.645283	0.537049	0.296572	0.0551331	0.616907	0.475504	0.600592	0.258367	0.0520231	0.677481	0.0474383	0.0611148	0.122642	0.569231	0.45	0.2	0.209581	0.0532872	-0.60241	-0.309735	-0.460317	0	-0.494478	-0.0352113				-0.348243	0.297357	0.094693	-0.222386	0.193916	0.203747	-0.116592	0.226446	0	-0.521872	-0.553127	-0.0311615	0.42994	-0.304348	0.00331126	0.0912079	0.0257426	-0.161765	-0.196172	-0.213353	0.409894	0.511154	0.344583	0.358994	0.669675	0.141104	0.187259	-0.200474	0.376991	0	-0.578947	-0.588665	-0.266857	-0.313632	-0.156515	0.510723	0.21598	0.0571652	-0.12081	-0.137845	0.238965	0.608743	0.45322	0.519837	0.667674	0.190601	0.240601	0.262357	-0.208207	-0.787097	-0.276546	0.0101483	0.146712	0.043132	0.182039	-0.176471	-0.260173
		0.296296	-0.0896552	-0.228347	0.277311	-0.342105	0.119403	-0.121387	0.178947	-0.277487	0.103774	0.45946	-0.452055	0.0243902	0.111111	0.2	-0.00990099	0.15493	-0.0495049	0.247059	0.102941	0.778641	0.791173	0.568905	0.0501931	0.764368	0.574468	0.74026	0.312217	-0.75	0.595133	0.602186	-0.0176991	0.668182	0.311828	0	0.2	-0.5625	0.558824	0.170732	0.160494	0.125	-0.116279	0.0673077	-0.800487	0.286713	-0.138211	0.72093	-0.0350877	0.589041	-0.0722891	-0.22973	-0.0215827				0.334821	0.509259	0.443396	0.185	0.325301	0.377778	0.136187	-0.481621	-0.326087	0.330189	-0.00408163	-0.0511945	-0.220588	-0.215548	-0.744681	0.729412	0.470752	0.784325	0.781853	0.645283	0.537049	0.296572	0.0551331	0.617251	0.475504	0.600592	0.258367	0.0520231	0.677481	0.0474383	0.0611148	0.122642	0.569231	0.45	0.2	0.209581	0.0532872	-0.60241	-0.309735	-0.460317	0	-0.494478	-0.0352113				-0.348243	0.297357	0.094693	-0.222386	0.193916	0.203747	-0.116592	0.226446	0	-0.521872	-0.553127	-0.0311615	0.430622	-0.307359	0.00495868	0.0912079	0.0257426	-0.161765	-0.196172	-0.213353	0.409894	0.511154	0.344583	0.358994	0.669675	0.141104	0.187259	-0.200474	0.376991	0	-0.578947	-0.588665	-0.266857	-0.313632	-0.156515	0.510723	0.217933	0.0538642	-0.12081	-0.137845	0.238965	0.608743	0.45322	0.519837	0.667674	0.190601	0.240601	0.262357	-0.208207	-0.787097	-0.276546	0.00778816	0.146712	0.043132	0.182039	-0.176471	-0.260173
		0.296296	-0.0896552	-0.228347	0.277311	-0.342105	0.119403	-0.121387	0.178947	-0.277487	0.103774	0.45946	-0.452055	0.0243902	0.111111	0.2	-0.00990099	0.15493	-0.0769231	0.247059	0.102941	0.778641	0.792069	0.57193	0.0501931	0.764368	0.574468	0.74026	0.312217	-0.75	0.595133	0.604348	-0.0176991	0.668182	0.311828	0	0.2	-0.5625	0.558824	0.170732	0.160494	0.125	-0.116279	0.0673077	-0.800487	0.286713	-0.138211	0.724138	-0.0350877	0.591837	-0.0722891	-0.22973	-0.0215827				0.334821	0.509259	0.443396	0.185	0.331742	0.38326	0.136187	-0.481621	-0.326087	0.330189	-0.00408163	-0.0511945	-0.220588	-0.215548	-0.744681	0.729412	0.470752	0.784325	0.781853	0.645283	0.537049	0.296572	0.0551331	0.617937	0.475504	0.600592	0.258367	0.0520231	0.677481	0.0474383	0.0611148	0.122642	0.569231	0.45	0.2	0.209581	0.0532872	-0.60241	-0.309735	-0.460317	0	-0.494478	-0.0352113				-0.348243	0.297357	0.094693	-0.222386	0.193916	0.203747	-0.116592	0.226446	0	-0.521872	-0.553127	-0.0311615	0.431302	-0.313305	0.00495868	0.0912079	0.0257426	-0.161765	-0.196172	-0.213353	0.409894	0.511154	0.344583	0.358994	0.669675	0.141104	0.187259	-0.200474	0.376991	0	-0.578947	-0.588665	-0.266857	-0.313632	-0.156515	0.510723	0.217933	0.0522214	-0.12081	-0.137845	0.238965	0.608743	0.45322	0.519837	0.667674	0.190601	0.240601	0.262357	-0.208207	-0.787097	-0.276546	0.00622084	0.146712	0.043132	0.182039	-0.176471	-0.260173
		0.296296	-0.0896552	-0.228347	0.277311	-0.342105	0.119403	-0.121387	0.178947	-0.277487	0.103774	0.45946	-0.452055	0.0322581	0.111111	0.2	-0.00990099	0.15493	-0.0769231	0.247059	0.102941	0.778641	0.792956	0.576389	0.0501931	0.764368	0.574468	0.74026	0.312217	-0.75	0.595133	0.606061	-0.0176991	0.668182	0.311828	0	0.2	-0.5625	0.558824	0.170732	0.160494	0.125	-0.116279	0.0673077	-0.800487	0.286713	-0.138211	0.733333	-0.0350877	0.591837	-0.0722891	-0.22973	-0.0215827				0.334821	0.509259	0.443396	0.185	0.334917	0.385965	0.136187	-0.481621	-0.326087	0.330189	-0.00408163	-0.0511945	-0.220588	-0.215548	-0.744681	0.729412	0.470752	0.784325	0.781853	0.645283	0.537049	0.296572	0.0551331	0.61828	0.475504	0.600592	0.258367	0.0520231	0.677481	0.0474383	0.0611148	0.122642	0.569231	0.45	0.2	0.209581	0.0532872	-0.60241	-0.309735	-0.460317	0	-0.494478	-0.0352113				-0.348243	0.297357	0.094693	-0.222386	0.193916	0.203747	-0.116592	0.226446	0	-0.521872	-0.553127	-0.0311615	0.434007	-0.319149	0.00495868	0.0912079	0.0257426	-0.161765	-0.196172	-0.213353	0.409894	0.511154	0.344583	0.358994	0.669675	0.141104	0.187259	-0.200474	0.376991	0	-0.578947	-0.588665	-0.266857	-0.313632	-0.156515	0.510723	0.217933	0.0514019	-0.12081	-0.137845	0.238965	0.608743	0.45322	0.519837	0.667674	0.190601	0.240601	0.262357	-0.208207	-0.787097	-0.276546	0.00543901	0.146712	0.043132	0.182039	-0.176471	-0.260173
		0.296296	-0.0896552	-0.228347	0.277311	-0.342105	0.119403	-0.121387	0.178947	-0.277487	0.103774	0.45946	-0.452055	0.0551181	0.111111	0.2	-0.00990099	0.15493	-0.0769231	0.247059	0.102941	0.778641	0.793836	0.580756	0.0501931	0.764368	0.574468	0.74026	0.315315	-0.75	0.595133	0.608181	-0.0176991	0.668182	0.311828	0	0.2	-0.5625	0.558824	0.170732	0.160494	0.125	-0.116279	0.0673077	-0.800487	0.286713	-0.138211	0.73913	-0.0350877	0.591837	-0.0722891	-0.22973	-0.0215827				0.334821	0.509259	0.443396	0.185	0.338062	0.393939	0.136187	-0.481621	-0.326087	0.330189	-0.00408163	-0.0511945	-0.220588	-0.215548	-0.744681	0.729412	0.470752	0.784325	0.781853	0.645283	0.537049	0.296922	0.0551331	0.618621	0.475504	0.600592	0.258367	0.0520231	0.677481	0.0474383	0.0611148	0.122642	0.569231	0.45	0.2	0.209581	0.0532872	-0.60241	-0.309735	-0.460317	0	-0.494478	-0.0352113				-0.348243	0.297357	0.094693	-0.222386	0.193916	0.203747	-0.116592	0.226446	0	-0.521872	-0.553127	-0.0311615	0.43535	-0.322034	0.00495868	0.090312	0.0257426	-0.161765	-0.196172	-0.213353	0.409894	0.511154	0.344583	0.358994	0.669675	0.141104	0.187259	-0.200474	0.376991	0	-0.578947	-0.588665	-0.266857	-0.313632	-0.156515	0.510723	0.217933	0.0514019	-0.12081	-0.137845	0.238965	0.608743	0.45322	0.519837	0.667674	0.190601	0.240601	0.262357	-0.208207	-0.787097	-0.276546	0.00465839	0.146712	0.043132	0.182039	-0.176471	-0.260173
		0.296296	-0.0896552	-0.21875	0.277311	-0.342105	0.119403	-0.121387	0.178947	-0.277487	0.103774	0.45946	-0.452055	0.0551181	0.111111	0.2	-0.00990099	0.15493	-0.0769231	0.247059	0.102941	0.778641	0.794274	0.582192	0.0501931	0.764368	0.574468	0.74026	0.318386	-0.75	0.595133	0.610278	-0.0176991	0.668182	0.311828	0	0.2	-0.5625	0.558824	0.170732	0.160494	0.125	-0.116279	0.0673077	-0.800487	0.286713	-0.138211	0.73913	-0.0350877	0.591837	-0.0722891	-0.22973	-0.0215827				0.334821	0.509259	0.443396	0.185	0.338062	0.393939	0.136187	-0.481621	-0.326087	0.330189	-0.00408163	-0.0511945	-0.220588	-0.215548	-0.744681	0.729412	0.470752	0.784325	0.781853	0.645283	0.537049	0.296922	0.0551331	0.619303	0.475504	0.600592	0.258367	0.0505051	0.677481	0.0454546	0.0611148	0.122642	0.569231	0.45	0.2	0.209581	0.0532872	-0.60241	-0.309735	-0.460317	0	-0.494478	-0.0352113				-0.348243	0.297357	0.094693	-0.222386	0.193916	0.203747	-0.116592	0.226446	0	-0.521872	-0.553127	-0.0311615	0.43535	-0.322034	0.00495868	0.0876331	0.0257426	-0.161765	-0.196172	-0.213353	0.409894	0.511154	0.344583	0.358994	0.669675	0.141104	0.187259	-0.200474	0.376991	0	-0.578947	-0.588665	-0.266857	-0.313632	-0.156515	0.510723	0.217933	0.0514019	-0.12081	-0.137845	0.238965	0.608743	0.45322	0.519837	0.667674	0.190601	0.240601	0.262357	-0.208207	-0.787097	-0.276546	0.00310078	0.146712	0.043132	0.182039	-0.176471	-0.260173
		0.296296	-0.0896552	-0.2	0.277311	-0.342105	0.119403	-0.121387	0.178947	-0.277487	0.103774	0.45946	-0.452055	0.0551181	0.111111	0.2	-0.00990099	0.15493	-0.0769231	0.247059	0.102941	0.778641	0.794492	0.585034	0.0501931	0.764368	0.574468	0.74026	0.318386	-0.75	0.595133	0.61194	-0.0176991	0.668182	0.311828	0	0.2	-0.5625	0.558824	0.170732	0.160494	0.125	-0.116279	0.0673077	-0.800487	0.286713	-0.138211	0.73913	-0.0350877	0.591837	-0.0722891	-0.22973	-0.0215827				0.334821	0.509259	0.443396	0.185	0.338062	0.393939	0.136187	-0.481621	-0.326087	0.330189	-0.00408163	-0.0511945	-0.220588	-0.215548	-0.744681	0.729412	0.470752	0.784325	0.781853	0.645283	0.537049	0.296922	0.0551331	0.619643	0.475504	0.600592	0.258367	0.0489914	0.677481	0.039548	0.0611148	0.122642	0.569231	0.45	0.2	0.209581	0.0532872	-0.60241	-0.309735	-0.460317	0	-0.494478	-0.0352113				-0.348243	0.297357	0.094693	-0.222386	0.193916	0.203747	-0.116592	0.226446	0	-0.521872	-0.553127	-0.0311615	0.43535	-0.322034	0.00495868	0.0840816	0.0257426	-0.161765	-0.196172	-0.213353	0.409894	0.511154	0.344583	0.358994	0.669675	0.141104	0.187259	-0.200474	0.376991	0	-0.578947	-0.588665	-0.266857	-0.313632	-0.156515	0.510723	0.217933	0.0514019	-0.12081	-0.137845	0.238965	0.608743	0.45322	0.519837	0.667674	0.190601	0.240601	0.262357	-0.208207	-0.787097	-0.276546	0.00232378	0.146712	0.043132	0.182039	-0.176471	-0.260173
		0.296296	-0.0896552	-0.19084	0.277311	-0.342105	0.119403	-0.121387	0.178947	-0.277487	0.103774	0.45946	-0.452055	0.0551181	0.111111	0.2	-0.00990099	0.160839	-0.0769231	0.247059	0.102941	0.778641	0.795142	0.586441	0.0501931	0.764368	0.574468	0.74026	0.318386	-0.75	0.595133	0.614407	-0.0176991	0.668182	0.311828	0	0.2	-0.5625	0.558824	0.170732	0.160494	0.125	-0.116279	0.0673077	-0.800487	0.286713	-0.138211	0.73913	-0.0350877	0.591837	-0.0722891	-0.221476	-0.0215827				0.334821	0.509259	0.446009	0.185	0.338062	0.393939	0.136187	-0.481621	-0.326087	0.330189	-0.00408163	-0.0511945	-0.220588	-0.215548	-0.744681	0.729412	0.470752	0.784452	0.781853	0.645283	0.537049	0.29727	0.0551331	0.620659	0.475504	0.600592	0.258367	0.047482	0.677481	0.0317757	0.0611148	0.122642	0.569231	0.45	0.2	0.209581	0.0532872	-0.60241	-0.309735	-0.460317	0	-0.494478	-0.0352113				-0.348243	0.297357	0.094693	-0.222386	0.193916	0.203747	-0.117581	0.226446	0	-0.521872	-0.553127	-0.0311615	0.436019	-0.322034	0.00495868	0.0831974	0.0257426	-0.161765	-0.196172	-0.213353	0.409894	0.511154	0.344583	0.358994	0.669675	0.141104	0.187259	-0.200474	0.376991	0	-0.578947	-0.588665	-0.266857	-0.313632	-0.156515	0.510723	0.217933	0.0514019	-0.12081	-0.137845	0.238965	0.608743	0.45322	0.519837	0.667674	0.190601	0.238274	0.262357	-0.208207	-0.787097	-0.276546	0.00232378	0.146712	0.043132	0.182039	-0.176471	-0.260173
		0.296296	-0.0896552	-0.19084	0.277311	-0.342105	0.119403	-0.121387	0.178947	-0.277487	0.103774	0.45946	-0.452055	0.0551181	0.111111	0.2	-0.00990099	0.166667	-0.0769231	0.247059	0.102941	0.778641	0.795574	0.587838	0.0501931	0.764368	0.574468	0.74026	0.318386	-0.75	0.595133	0.614815	-0.0176991	0.668182	0.311828	0	0.2	-0.5625	0.558824	0.170732	0.160494	0.125	-0.116279	0.0673077	-0.800487	0.286713	-0.138211	0.73913	-0.0350877	0.594595	-0.0722891	-0.213333	-0.0215827				0.334821	0.509259	0.451163	0.185	0.338062	0.393939	0.131783	-0.481621	-0.326087	0.330189	-0.00408163	-0.0511945	-0.220588	-0.215548	-0.744681	0.729412	0.470752	0.784579	0.781853	0.645283	0.537049	0.29727	0.0551331	0.621333	0.475504	0.600592	0.258367	0.045977	0.677481	0.0260223	0.0611148	0.122642	0.569231	0.45	0.2	0.209581	0.0532872	-0.60241	-0.309735	-0.460317	0	-0.494478	-0.0352113				-0.348243	0.297357	0.094693	-0.222386	0.193916	0.203747	-0.119553	0.226446	0	-0.521872	-0.553127	-0.0311615	0.436686	-0.322034	0.00495868	0.0831974	0.0257426	-0.161765	-0.196172	-0.213353	0.409894	0.511154	0.344583	0.358994	0.669675	0.141104	0.187259	-0.200474	0.376991	0	-0.578947	-0.588665	-0.266857	-0.313632	-0.156515	0.510723	0.217933	0.0514019	-0.12081	-0.137845	0.238965	0.608743	0.45322	0.519837	0.667674	0.190601	0.231343	0.262357	-0.208207	-0.787097	-0.276546	0.00309597	0.146712	0.043132	0.182039	-0.176471	-0.260173
		0.296296	-0.0896552	-0.19084	0.277311	-0.342105	0.119403	-0.121387	0.178947	-0.277487	0.0985916	0.45946	-0.452055	0.0551181	0.111111	0.2	-0.00990099	0.172414	-0.0769231	0.247059	0.102941	0.778641	0.796004	0.589226	0.0501931	0.764368	0.574468	0.74026	0.318386	-0.75	0.595133	0.615222	-0.0176991	0.668182	0.311828	0	0.2	-0.5625	0.558824	0.170732	0.160494	0.125	-0.116279	0.0673077	-0.800487	0.286713	-0.138211	0.73913	-0.0350877	0.594595	-0.0722891	-0.181818	-0.0215827				0.334821	0.509259	0.458716	0.185	0.338062	0.393939	0.118774	-0.481621	-0.326087	0.330189	-0.00408163	-0.0511945	-0.220588	-0.215548	-0.744681	0.729412	0.470752	0.784579	0.781853	0.645283	0.537049	0.297619	0.0551331	0.62167	0.475504	0.600592	0.258367	0.0444763	0.677481	0.0222222	0.0611148	0.122642	0.569231	0.45	0.2	0.209581	0.0532872	-0.60241	-0.309735	-0.460317	0	-0.494478	-0.0352113				-0.348243	0.297357	0.094693	-0.222386	0.193916	0.205607	-0.124444	0.226446	0	-0.521872	-0.552184	-0.0311615	0.438016	-0.322034	0.00495868	0.0831974	0.0257426	-0.163814	-0.196172	-0.213353	0.409894	0.511154	0.344583	0.358994	0.669675	0.141104	0.187259	-0.200474	0.376991	0	-0.578947	-0.588665	-0.266857	-0.313632	-0.156515	0.510723	0.217933	0.0514019	-0.12081	-0.137845	0.238965	0.608743	0.45322	0.519837	0.667674	0.190601	0.22449	0.262357	-0.208207	-0.787097	-0.276546	0.00463679	0.146712	0.043132	0.182039	-0.176471	-0.260173
		0.296296	-0.0896552	-0.19084	0.277311	-0.342105	0.119403	-0.114943	0.178947	-0.277487	0.0833333	0.45946	-0.452055	0.0551181	0.111111	0.2	-0.00990099	0.172414	-0.0769231	0.247059	0.102941	0.778641	0.796432	0.594684	0.0501931	0.764368	0.574468	0.74026	0.318386	-0.75	0.595133	0.615628	-0.0176991	0.668182	0.311828	0	0.2	-0.5625	0.558824	0.170732	0.160494	0.125	-0.116279	0.0673077	-0.800487	0.286713	-0.138211	0.73913	-0.0350877	0.594595	-0.0722891	-0.174194	-0.0215827				0.334821	0.509259	0.463636	0.185	0.338062	0.393939	0.110266	-0.481621	-0.326087	0.330189	-0.00408163	-0.0511945	-0.220588	-0.215548	-0.744681	0.729412	0.470752	0.784579	0.781853	0.645283	0.537049	0.297967	0.0551331	0.622675	0.475504	0.600592	0.258367	0.04	0.677481	0.0165746	0.0611148	0.122642	0.569231	0.45	0.2	0.209581	0.0532872	-0.60241	-0.309735	-0.460317	0	-0.494478	-0.0352113				-0.348243	0.297357	0.094693	-0.222386	0.193916	0.209302	-0.130243	0.226446	0	-0.521872	-0.550303	-0.0311615	0.438679	-0.322034	0.00495868	0.0831974	0.0257426	-0.167883	-0.196172	-0.213353	0.409894	0.511154	0.344583	0.358994	0.669675	0.141104	0.187259	-0.200474	0.376991	0	-0.578947	-0.588665	-0.266857	-0.313632	-0.156515	0.510723	0.217933	0.0514019	-0.12081	-0.137845	0.238965	0.608743	0.45322	0.519837	0.667674	0.190601	0.219963	0.262357	-0.208207	-0.787097	-0.276546	0.00923077	0.146712	0.043132	0.182039	-0.176471	-0.260173
		0.296296	-0.0896552	-0.19084	0.277311	-0.342105	0.119403	-0.0960452	0.178947	-0.277487	0.078341	0.45946	-0.452055	0.0551181	0.111111	0.2	-0.00990099	0.172414	-0.0769231	0.247059	0.102941	0.778641	0.796859	0.59736	0.0501931	0.764368	0.574468	0.74026	0.318386	-0.75	0.595133	0.615628	-0.0176991	0.668182	0.311828	0	0.2	-0.5625	0.558824	0.170732	0.160494	0.125	-0.116279	0.0673077	-0.800487	0.286713	-0.138211	0.73913	-0.0350877	0.594595	-0.0722891	-0.166667	-0.0215827				0.334821	0.509259	0.466063	0.185	0.338062	0.393939	0.110266	-0.481621	-0.326087	0.330189	-0.00408163	-0.0511945	-0.220588	-0.215548	-0.744681	0.729412	0.470752	0.784579	0.781853	0.645283	0.537049	0.298315	0.0551331	0.623009	0.475504	0.600592	0.258367	0.0340909	0.677481	0.0147059	0.0611148	0.122642	0.569231	0.45	0.2	0.209581	0.0532872	-0.60241	-0.309735	-0.460317	0	-0.494478	-0.0352113				-0.348243	0.297357	0.094693	-0.222386	0.193916	0.21659	-0.133113	0.226446	0	-0.521872	-0.545619	-0.0311615	0.440658	-0.322034	0.00495868	0.0831974	0.0257426	-0.173913	-0.196172	-0.213353	0.409894	0.511154	0.344583	0.358994	0.669675	0.141104	0.187259	-0.200474	0.376991	0	-0.578947	-0.588665	-0.266857	-0.313632	-0.156515	0.510723	0.216418	0.0521401	-0.12081	-0.137845	0.238965	0.608743	0.45322	0.519837	0.667674	0.190601	0.213235	0.262357	-0.208207	-0.787097	-0.276546	0.0107527	0.146712	0.043132	0.182039	-0.176471	-0.260173
		0.296296	-0.0896552	-0.19084	0.277311	-0.342105	0.119403	-0.0777778	0.178947	-0.277487	0.078341	0.45946	-0.452055	0.0625	0.111111	0.2	-0.00990099	0.172414	-0.0769231	0.247059	0.102941	0.778641	0.797283	0.598684	0.0501931	0.764368	0.574468	0.74026	0.318386	-0.75	0.595133	0.615628	-0.0176991	0.668182	0.311828	0	0.2	-0.5625	0.558824	0.170732	0.160494	0.125	-0.116279	0.0673077	-0.800487	0.286713	-0.138211	0.73913	-0.0350877	0.594595	-0.0722891	-0.166667	-0.0215827				0.334821	0.509259	0.466063	0.185	0.338062	0.393939	0.110266	-0.481621	-0.326087	0.330189	-0.00408163	-0.0511945	-0.220588	-0.215548	-0.744681	0.729412	0.470752	0.784579	0.781853	0.645283	0.537049	0.298315	0.0551331	0.623342	0.475504	0.600592	0.258367	0.0326241	0.677481	0.012844	0.0611148	0.122642	0.569231	0.45	0.2	0.209581	0.0532872	-0.60241	-0.309735	-0.460317	0	-0.494478	-0.0352113				-0.348243	0.297357	0.094693	-0.222386	0.193916	0.218391	-0.134066	0.226446	0	-0.521872	-0.543754	-0.0311615	0.440658	-0.322034	0.00495868	0.0831974	0.0257426	-0.177885	-0.196172	-0.213353	0.409894	0.511154	0.344583	0.358994	0.669675	0.141104	0.187259	-0.200474	0.376991	0	-0.578947	-0.588665	-0.266857	-0.313632	-0.156515	0.510723	0.213399	0.0543478	-0.12081	-0.137845	0.238965	0.608743	0.45322	0.519837	0.667674	0.190601	0.213235	0.263291	-0.208207	-0.787097	-0.276546	0.0122699	0.146712	0.043132	0.182039	-0.176471	-0.260173
		0.296296	-0.0896552	-0.19084	0.277311	-0.342105	0.119403	-0.0777778	0.178947	-0.277487	0.078341	0.45946	-0.452055	0.0769231	0.111111	0.2	-0.00990099	0.172414	-0.0769231	0.247059	0.102941	0.778641	0.797706	0.598684	0.0501931	0.764368	0.574468	0.74026	0.318386	-0.75	0.595133	0.616034	-0.0176991	0.668182	0.311828	0	0.2	-0.5625	0.558824	0.170732	0.160494	0.125	-0.116279	0.0673077	-0.800487	0.286713	-0.138211	0.73913	-0.0350877	0.594595	-0.0722891	-0.166667	-0.0215827				0.334821	0.509259	0.466063	0.185	0.338062	0.393939	0.110266	-0.481621	-0.326087	0.330189	-0.00408163	-0.0511945	-0.220588	-0.215548	-0.744681	0.729412	0.470752	0.784579	0.781853	0.645283	0.537049	0.298315	0.0551331	0.623675	0.475504	0.600592	0.258367	0.0326241	0.677481	0.00729927	0.0611148	0.122642	0.569231	0.45	0.2	0.209581	0.0532872	-0.60241	-0.309735	-0.460317	0	-0.494478	-0.0352113				-0.348243	0.297357	0.094693	-0.222386	0.193916	0.218391	-0.135017	0.226446	0	-0.521872	-0.540964	-0.0311615	0.440658	-0.322034	0.00495868	0.0831974	0.0257426	-0.177885	-0.196172	-0.213353	0.409894	0.511154	0.344583	0.358994	0.669675	0.141104	0.187259	-0.200474	0.376991	0	-0.578947	-0.588665	-0.266857	-0.313632	-0.156515	0.510723	0.210396	0.055814	-0.12081	-0.137845	0.238965	0.608743	0.45322	0.519837	0.667674	0.190601	0.214679	0.266078	-0.208207	-0.787097	-0.276546	0.0130268	0.146712	0.043132	0.182039	-0.176471	-0.260173
		0.296296	-0.0896552	-0.19084	0.277311	-0.342105	0.119403	-0.0777778	0.178947	-0.277487	0.078341	0.45946	-0.452055	0.0839695	0.111111	0.2	-0.00990099	0.172414	-0.0769231	0.247059	0.102941	0.778641	0.798127	0.598684	0.0501931	0.764368	0.574468	0.74026	0.318386	-0.75	0.595133	0.616842	-0.0176991	0.668182	0.311828	-0.0153846	0.2	-0.5625	0.558824	0.170732	0.153374	0.125	-0.116279	0.0673077	-0.800487	0.286713	-0.138211	0.73913	-0.0350877	0.594595	-0.0722891	-0.166667	-0.0215827				0.334821	0.509259	0.466063	0.185	0.338062	0.393939	0.110266	-0.481621	-0.326087	0.330189	-0.00408163	-0.0511945	-0.220588	-0.215548	-0.744681	0.729412	0.470752	0.784579	0.781853	0.645283	0.537049	0.298663	0.0551331	0.62467	0.475504	0.600592	0.258367	0.0326241	0.677481	0.00729927	0.0611148	0.122642	0.569231	0.45	0.2	0.209581	0.0532872	-0.60241	-0.309735	-0.460317	0	-0.494478	-0.0352113				-0.348243	0.297357	0.094693	-0.222386	0.193916	0.218391	-0.136911	0.226446	0	-0.521872	-0.540964	-0.0311615	0.440658	-0.322034	0.00495868	0.0831974	0.0257426	-0.177885	-0.196172	-0.213353	0.409894	0.511154	0.344583	0.358994	0.669675	0.141104	0.187259	-0.200474	0.376991	0	-0.578947	-0.588665	-0.266857	-0.313632	-0.157165	0.510723	0.207407	0.0572755	-0.12081	-0.137845	0.238965	0.608743	0.45322	0.519837	0.667674	0.190601	0.220401	0.267002	-0.208207	-0.787097	-0.276546	0.0167939	0.146712	0.043132	0.182039	-0.176471	-0.260173
		0.296296	-0.0896552	-0.19084	0.277311	-0.342105	0.119403	-0.0777778	0.178947	-0.277487	0.078341	0.45946	-0.452055	0.0839695	0.111111	0.2	-0.00990099	0.172414	-0.0769231	0.247059	0.102941	0.778641	0.798546	0.6	0.0501931	0.764368	0.574468	0.74026	0.318386	-0.75	0.595133	0.617245	-0.0176991	0.668182	0.311828	-0.0153846	0.2	-0.5625	0.558824	0.170732	0.146342	0.125	-0.116279	0.0673077	-0.800487	0.286713	-0.138211	0.73913	-0.0350877	0.594595	-0.0722891	-0.166667	-0.0215827				0.334821	0.509259	0.466063	0.185	0.338062	0.393939	0.110266	-0.481621	-0.326087	0.330189	-0.00408163	-0.0511945	-0.220588	-0.215548	-0.744681	0.729412	0.470752	0.784579	0.781853	0.645283	0.537049	0.298663	0.0551331	0.62467	0.475504	0.600592	0.258367	0.0326241	0.677481	0.00729927	0.0611148	0.122642	0.569231	0.45	0.2	0.209581	0.0532872	-0.60241	-0.309735	-0.460317	0	-0.494478	-0.0352113				-0.348243	0.297357	0.094693	-0.222386	0.193916	0.218391	-0.140676	0.226446	0	-0.521872	-0.540964	-0.0311615	0.440658	-0.322034	0.00495868	0.0831974	0.0257426	-0.177885	-0.196172	-0.213353	0.409894	0.511154	0.344583	0.358994	0.669675	0.141104	0.186114	-0.200474	0.376991	0	-0.578947	-0.588665	-0.266857	-0.313632	-0.157814	0.510723	0.204433	0.0572755	-0.12081	-0.137845	0.238965	0.608743	0.45322	0.519837	0.667674	0.190601	0.22323	0.267002	-0.208207	-0.787097	-0.276546	0.0175439	0.146712	0.043132	0.182039	-0.176471	-0.260173
		0.296296	-0.0896552	-0.19084	0.277311	-0.342105	0.119403	-0.0777778	0.178947	-0.277487	0.078341	0.45946	-0.452055	0.0839695	0.111111	0.2	-0.00990099	0.172414	-0.0769231	0.247059	0.102941	0.778641	0.798755	0.601307	0.0501931	0.764368	0.574468	0.74026	0.318386	-0.75	0.595133	0.617647	-0.0176991	0.668182	0.311828	-0.0153846	0.2	-0.5625	0.558824	0.170732	0.146342	0.125	-0.116279	0.0673077	-0.800487	0.286713	-0.138211	0.73913	-0.0350877	0.594595	-0.0722891	-0.166667	-0.0215827				0.334821	0.509259	0.466063	0.185	0.338062	0.393939	0.110266	-0.481621	-0.326087	0.330189	-0.00408163	-0.0511945	-0.220588	-0.215548	-0.744681	0.729412	0.470752	0.784579	0.781853	0.645283	0.537049	0.29901	0.0551331	0.62467	0.475504	0.600592	0.258367	0.0326241	0.677481	0.00729927	0.0611148	0.122642	0.569231	0.45	0.2	0.209581	0.0532872	-0.60241	-0.309735	-0.460317	0	-0.494478	-0.0352113				-0.348243	0.297357	0.094693	-0.222386	0.193916	0.218391	-0.143478	0.226446	0	-0.521872	-0.540964	-0.0311615	0.440658	-0.322034	0.00495868	0.0831974	0.0257426	-0.177885	-0.196172	-0.213353	0.409894	0.511154	0.344583	0.358994	0.669675	0.141104	0.183831	-0.200474	0.376991	0	-0.578947	-0.588665	-0.266857	-0.313632	-0.161686	0.510723	0.197062	0.0572755	-0.12081	-0.137845	0.238965	0.608743	0.45322	0.519837	0.667674	0.190601	0.22323	0.267002	-0.208207	-0.787097	-0.276546	0.0205323	0.146712	0.043132	0.182039	-0.176471	-0.260173
		0.296296	-0.0821918	-0.19084	0.277311	-0.342105	0.119403	-0.0777778	0.178947	-0.277487	0.078341	0.45946	-0.452055	0.0839695	0.111111	0.2	-0.00990099	0.172414	-0.0769231	0.247059	0.102941	0.778641	0.799172	0.602606	0.0501931	0.764368	0.574468	0.74026	0.318386	-0.75	0.595133	0.618048	-0.0176991	0.668182	0.311828	-0.0153846	0.2	-0.5625	0.558824	0.170732	0.146342	0.125	-0.116279	0.0673077	-0.800487	0.286713	-0.138211	0.73913	-0.0350877	0.594595	-0.0722891	-0.166667	-0.0215827				0.334821	0.509259	0.466063	0.185	0.338062	0.393939	0.110266	-0.481621	-0.326087	0.330189	-0.00408163	-0.0511945	-0.220588	-0.215548	-0.744681	0.729412	0.470752	0.784706	0.781853	0.645283	0.537049	0.299703	0.0551331	0.62467	0.475504	0.600592	0.258367	0.0326241	0.677481	0.00729927	0.0611148	0.122642	0.569231	0.45	0.2	0.209581	0.0532872	-0.60241	-0.309735	-0.460317	0	-0.494478	-0.0352113				-0.348243	0.297357	0.094693	-0.222386	0.193916	0.218391	-0.146262	0.226446	0	-0.521872	-0.540964	-0.0311615	0.440658	-0.322034	0.00495868	0.0831974	0.0257426	-0.177885	-0.196172	-0.213353	0.409894	0.511154	0.344583	0.358994	0.669675	0.141104	0.177034	-0.200474	0.376991	0	-0.578947	-0.588665	-0.266857	-0.313632	-0.164885	0.510723	0.192683	0.0572755	-0.12081	-0.137845	0.238965	0.608743	0.45322	0.519837	0.667674	0.190601	0.22323	0.267002	-0.208207	-0.787097	-0.276546	0.0220197	0.146712	0.043132	0.182039	-0.176471	-0.260173
		0.296296	-0.0675676	-0.19084	0.277311	-0.342105	0.119403	-0.0777778	0.178947	-0.277487	0.078341	0.45946	-0.452055	0.0839695	0.111111	0.2	-0.00990099	0.172414	-0.0769231	0.247059	0.102941	0.778641	0.79938	0.603896	0.0501931	0.764368	0.574468	0.74026	0.318386	-0.75	0.595133	0.619247	-0.0176991	0.668182	0.311828	-0.0153846	0.2	-0.5625	0.558824	0.170732	0.146342	0.125	-0.116279	0.0673077	-0.800487	0.286713	-0.138211	0.73913	-0.0350877	0.594595	-0.0722891	-0.166667	-0.0215827				0.334821	0.509259	0.466063	0.185	0.338062	0.393939	0.110266	-0.481621	-0.326087	0.330189	-0.00408163	-0.0511945	-0.220588	-0.215548	-0.744681	0.729412	0.470752	0.784706	0.781853	0.645283	0.537049	0.300049	0.0551331	0.62467	0.475504	0.600592	0.258367	0.0326241	0.677481	0.00910747	0.0611148	0.122642	0.569231	0.45	0.2	0.209581	0.0532872	-0.60241	-0.309735	-0.460317	0	-0.494478	-0.0352113				-0.348243	0.297357	0.094693	-0.222386	0.193916	0.218391	-0.148108	0.226446	0	-0.521872	-0.540964	-0.0311615	0.440658	-0.322034	0.00495868	0.0831974	0.0257426	-0.177885	-0.196172	-0.213353	0.409894	0.511154	0.344583	0.358994	0.669675	0.141104	0.173664	-0.200474	0.376991	0	-0.578947	-0.588665	-0.266857	-0.313632	-0.166794	0.510723	0.186893	0.0572755	-0.12081	-0.137845	0.238965	0.608743	0.45322	0.519837	0.667674	0.190601	0.22323	0.267002	-0.208207	-0.787097	-0.276546	0.0249811	0.146712	0.043132	0.182039	-0.176471	-0.260173
		0.296296	-0.0675676	-0.19084	0.277311	-0.342105	0.111111	-0.0777778	0.178947	-0.277487	0.078341	0.45946	-0.452055	0.0839695	0.111111	0.2	-0.00990099	0.172414	-0.0769231	0.247059	0.102941	0.778641	0.799587	0.607717	0.0501931	0.764368	0.574468	0.74026	0.318386	-0.75	0.595133	0.621228	-0.0176991	0.668182	0.311828	-0.0153846	0.2	-0.5625	0.558824	0.170732	0.146342	0.125	-0.116279	0.0673077	-0.800487	0.286713	-0.138211	0.73913	-0.0350877	0.594595	-0.0722891	-0.166667	-0.0215827				0.334821	0.509259	0.466063	0.185	0.338062	0.393939	0.110266	-0.481621	-0.326087	0.330189	-0.00408163	-0.0511945	-0.220588	-0.215548	-0.744681	0.729412	0.470752	0.784706	0.781853	0.645283	0.537049	0.300395	0.0551331	0.62467	0.475504	0.600592	0.258367	0.0326241	0.677481	0.0144928	0.0611148	0.122642	0.569231	0.45	0.2	0.209581	0.0532872	-0.60241	-0.309735	-0.460317	0	-0.494478	-0.0352113				-0.348243	0.297357	0.094693	-0.222386	0.193916	0.218391	-0.148108	0.226446	0	-0.521872	-0.540964	-0.0311615	0.440658	-0.322034	0.00495868	0.0831974	0.0257426	-0.177885	-0.196172	-0.213353	0.409894	0.511154	0.344583	0.358994	0.669675	0.141104	0.170314	-0.200474	0.376991	0	-0.578947	-0.588665	-0.266857	-0.313632	-0.167428	0.510723	0.184019	0.0572755	-0.12081	-0.137845	0.238965	0.608743	0.45322	0.519837	0.667674	0.190601	0.22323	0.267002	-0.208207	-0.787097	-0.276546	0.0271903	0.146712	0.043132	0.182039	-0.176471	-0.260173
		0.296296	-0.0675676	-0.19084	0.277311	-0.342105	0.111111	-0.0777778	0.178947	-0.277487	0.078341	0.45946	-0.452055	0.0839695	0.111111	0.222222	-0.00990099	0.172414	-0.0769231	0.247059	0.102941	0.778641	0.799794	0.608974	0.0501931	0.764368	0.574468	0.74026	0.318386	-0.75	0.595133	0.623578	-0.0176991	0.668182	0.311828	-0.0153846	0.2	-0.5625	0.558824	0.170732	0.146342	0.125	-0.116279	0.0673077	-0.800487	0.286713	-0.138211	0.741935	-0.0350877	0.594595	-0.0722891	-0.166667	-0.0215827				0.334821	0.509259	0.466063	0.185	0.338062	0.393939	0.110266	-0.481621	-0.326087	0.330189	-0.00408163	-0.0511945	-0.220588	-0.215548	-0.744681	0.729412	0.470752	0.784833	0.781853	0.645283	0.537049	0.300395	0.0551331	0.62467	0.475504	0.600592	0.258367	0.0326241	0.677481	0.0162749	0.0611148	0.122642	0.569231	0.45	0.2	0.209581	0.0532872	-0.60241	-0.309735	-0.460317	0	-0.494478	-0.0352113				-0.348243	0.297357	0.094693	-0.222386	0.193916	0.218391	-0.148108	0.226446	0	-0.521872	-0.540964	-0.0311615	0.440658	-0.322034	0.00495868	0.0831974	0.0257426	-0.177885	-0.196172	-0.211594	0.409894	0.511154	0.344583	0.358994	0.669675	0.141104	0.164773	-0.200474	0.376991	0	-0.578947	-0.588665	-0.266857	-0.313632	-0.167428	0.510723	0.182588	0.0572755	-0.12081	-0.137845	0.238965	0.608743	0.451456	0.519837	0.667674	0.190601	0.22323	0.267002	-0.208207	-0.787097	-0.276546	0.0293896	0.146712	0.043132	0.182039	-0.176471	-0.260173
		0.296296	-0.0675676	-0.19084	0.277311	-0.342105	0.111111	-0.0777778	0.178947	-0.277487	0.078341	0.45946	-0.452055	0.0839695	0.111111	0.243243	-0.00990099	0.172414	-0.0769231	0.247059	0.102941	0.778641	0.800206	0.608974	0.0501931	0.764368	0.574468	0.74026	0.318386	-0.75	0.595133	0.625899	-0.0176991	0.668182	0.311828	-0.0153846	0.2	-0.5625	0.558824	0.170732	0.151515	0.125	-0.116279	0.0673077	-0.800487	0.286713	-0.138211	0.747368	-0.0350877	0.594595	-0.0722891	-0.166667	-0.0215827				0.334821	0.509259	0.466063	0.185	0.338062	0.393939	0.110266	-0.481621	-0.326087	0.330189	-0.00408163	-0.0511945	-0.220588	-0.215548	-0.744681	0.729412	0.470752	0.784833	0.781853	0.645283	0.537049	0.300395	0.0551331	0.62467	0.475504	0.600592	0.258367	0.0326241	0.677481	0.0198198	0.0611148	0.122642	0.569231	0.45	0.2	0.209581	0.0532872	-0.60241	-0.309735	-0.460317	0	-0.494478	-0.0352113				-0.348243	0.297357	0.094693	-0.222386	0.193916	0.218391	-0.148108	0.226446	0	-0.521872	-0.540964	-0.0311615	0.440658	-0.322034	0.00495868	0.0831974	0.0257426	-0.177885	-0.196172	-0.211594	0.409894	0.511154	0.344583	0.358994	0.669675	0.141104	0.159284	-0.200474	0.376991	0	-0.578947	-0.588665	-0.266857	-0.313632	-0.16654	0.510723	0.175481	0.0572755	-0.12081	-0.137845	0.238965	0.608743	0.451456	0.519837	0.667674	0.190601	0.22323	0.267002	-0.208207	-0.787097	-0.276546	0.0301205	0.146712	0.043132	0.182039	-0.176471	-0.260173
		0.296296	-0.0675676	-0.19084	0.277311	-0.342105	0.111111	-0.0777778	0.178947	-0.277487	0.078341	0.45946	-0.452055	0.0839695	0.111111	0.243243	-0.00990099	0.172414	-0.0769231	0.247059	0.102941	0.778641	0.800206	0.610224	0.0501931	0.764368	0.574468	0.74026	0.318386	-0.75	0.595133	0.627812	-0.0176991	0.668182	0.311828	-0.0153846	0.2	-0.5625	0.558824	0.170732	0.156627	0.125	-0.116279	0.0673077	-0.800487	0.286713	-0.138211	0.75	-0.0350877	0.594595	-0.0722891	-0.166667	-0.0215827				0.334821	0.509259	0.466063	0.185	0.338062	0.393939	0.110266	-0.481621	-0.326087	0.330189	-0.00408163	-0.0511945	-0.220588	-0.215548	-0.744681	0.729412	0.470752	0.784833	0.781853	0.645283	0.537049	0.300395	0.0551331	0.62467	0.475504	0.600592	0.258367	0.0339943	0.677481	0.0233393	0.0611148	0.122642	0.569231	0.45	0.2	0.209581	0.0532872	-0.60241	-0.309735	-0.460317	0	-0.494478	-0.0352113				-0.348243	0.297357	0.094693	-0.222386	0.193916	0.218391	-0.148108	0.226446	0	-0.521872	-0.540964	-0.0311615	0.440658	-0.322034	0.00495868	0.0831974	0.0257426	-0.177885	-0.196172	-0.211594	0.409894	0.511154	0.344583	0.358994	0.669675	0.141104	0.156015	-0.200474	0.376991	0	-0.578947	-0.588665	-0.266857	-0.313632	-0.164768	0.510723	0.175481	0.0572755	-0.12081	-0.136421	0.238965	0.608743	0.449697	0.519837	0.667674	0.190601	0.22323	0.267002	-0.208207	-0.787097	-0.276546	0.0308503	0.146712	0.043132	0.182039	-0.176471	-0.260173
		0.296296	-0.0604027	-0.19084	0.277311	-0.342105	0.111111	-0.0777778	0.178947	-0.277487	0.0733945	0.45946	-0.452055	0.0839695	0.111111	0.243243	-0.00990099	0.172414	-0.0769231	0.247059	0.102941	0.778641	0.800412	0.611465	0.0501931	0.764368	0.574468	0.74026	0.318386	-0.75	0.595133	0.630081	-0.0176991	0.668182	0.311828	-0.0153846	0.2	-0.5625	0.558824	0.170732	0.156627	0.125	-0.116279	0.0673077	-0.800487	0.286713	-0.138211	0.75	-0.0350877	0.594595	-0.0722891	-0.166667	-0.0215827				0.334821	0.509259	0.466063	0.187032	0.338062	0.393939	0.110266	-0.481621	-0.326087	0.330189	-0.00408163	-0.0511945	-0.220588	-0.215548	-0.744681	0.729412	0.470752	0.784833	0.781853	0.645283	0.537049	0.300395	0.0551331	0.62467	0.475504	0.600592	0.258367	0.0339943	0.677481	0.0233393	0.0611148	0.122642	0.569231	0.45	0.2	0.209581	0.0532872	-0.60241	-0.309735	-0.460317	0	-0.494478	-0.0352113				-0.348243	0.297357	0.094693	-0.222386	0.193916	0.218391	-0.148108	0.226446	0	-0.521872	-0.540964	-0.0311615	0.440658	-0.322034	0.00495868	0.0831974	0.0257426	-0.177885	-0.196172	-0.211594	0.409894	0.511154	0.344583	0.358994	0.669675	0.141104	0.15493	-0.200474	0.376991	0	-0.578947	-0.588665	-0.266857	-0.313632	-0.162121	0.510723	0.175481	0.0572755	-0.121365	-0.135	0.238965	0.608743	0.442702	0.519837	0.667674	0.190601	0.22323	0.267002	-0.208207	-0.787097	-0.276546	0.0308503	0.146712	0.043132	0.182039	-0.176471	-0.260173
		0.296296	-0.0394737	-0.19084	0.277311	-0.342105	0.111111	-0.0777778	0.178947	-0.277487	0.0588235	0.45946	-0.452055	0.0839695	0.111111	0.243243	-0.00990099	0.172414	-0.0769231	0.247059	0.102941	0.778641	0.800412	0.613924	0.0501931	0.764368	0.574468	0.74026	0.3125	-0.75	0.595133	0.631579	-0.0176991	0.668182	0.311828	-0.0153846	0.2	-0.5625	0.558824	0.170732	0.156627	0.125	-0.116279	0.0673077	-0.800487	0.286713	-0.138211	0.75	-0.0350877	0.594595	-0.0722891	-0.166667	-0.0215827				0.334821	0.509259	0.466063	0.189055	0.338062	0.393939	0.110266	-0.481621	-0.326087	0.330189	-0.00408163	-0.0511945	-0.211679	-0.215548	-0.744681	0.729412	0.470752	0.784959	0.781853	0.645283	0.537049	0.300395	0.0551331	0.62467	0.475504	0.600592	0.258367	0.0339943	0.677481	0.0233393	0.0611148	0.122642	0.569231	0.45	0.2	0.209581	0.0532872	-0.60241	-0.309735	-0.460317	0	-0.494478	-0.0352113				-0.348243	0.297357	0.094693	-0.222386	0.193916	0.218391	-0.148108	0.226446	0	-0.521872	-0.540964	-0.0311615	0.440658	-0.322034	0.00495868	0.0831974	0.0257426	-0.177885	-0.196172	-0.211594	0.409894	0.511154	0.344583	0.358994	0.669675	0.141104	0.15493	-0.200474	0.376991	0	-0.578947	-0.588665	-0.266857	-0.313632	-0.162121	0.510723	0.175481	0.0572755	-0.123581	-0.129353	0.238965	0.608743	0.4375	0.519837	0.667674	0.190601	0.22323	0.267002	-0.208207	-0.787097	-0.276546	0.0308503	0.146712	0.043132	0.182039	-0.176471	-0.260173
		0.296296	-0.0394737	-0.19084	0.277311	-0.342105	0.111111	-0.0777778	0.178947	-0.277487	0.0540541	0.45946	-0.452055	0.0839695	0.111111	0.243243	-0.00990099	0.172414	-0.0769231	0.247059	0.102941	0.778641	0.800412	0.615142	0.0501931	0.764368	0.574468	0.74026	0.3125	-0.75	0.595133	0.633065	-0.0176991	0.668182	0.311828	-0.0153846	0.2	-0.5625	0.558824	0.170732	0.156627	0.125	-0.116279	0.0673077	-0.800487	0.286713	-0.138211	0.75	-0.0350877	0.594595	-0.0722891	-0.166667	-0.0215827				0.334821	0.509259	0.466063	0.197044	0.334906	0.393939	0.110266	-0.481621	-0.326087	0.330189	-0.00408163	-0.0511945	-0.194245	-0.215548	-0.744681	0.729412	0.470752	0.785085	0.781853	0.645283	0.537049	0.300741	0.0551331	0.62467	0.475504	0.600592	0.258367	0.0339943	0.677481	0.0250896	0.0611148	0.122642	0.569231	0.45	0.2	0.209581	0.0532872	-0.60241	-0.309735	-0.460317	0	-0.494478	-0.0352113				-0.348243	0.297357	0.094693	-0.222386	0.193916	0.218391	-0.148108	0.226446	0	-0.521872	-0.540964	-0.0311615	0.440658	-0.322034	0.00495868	0.0831974	0.0257426	-0.177885	-0.196172	-0.211594	0.409894	0.511154	0.344583	0.358994	0.669675	0.141104	0.15493	-0.200474	0.376991	0	-0.578947	-0.588665	-0.266857	-0.313632	-0.161242	0.510723	0.175481	0.0572755	-0.126336	-0.122373	0.238965	0.608743	0.434053	0.519837	0.667674	0.190601	0.22323	0.267002	-0.208207	-0.787097	-0.276546	0.0308503	0.146712	0.043132	0.18303	-0.176471	-0.260173
		0.296296	-0.0394737	-0.19084	0.277311	-0.342105	0.111111	-0.0777778	0.178947	-0.277487	0.058296	0.45946	-0.452055	0.0839695	0.111111	0.243243	-0.00990099	0.172414	-0.0769231	0.247059	0.102941	0.778641	0.800412	0.616352	0.0501931	0.764368	0.574468	0.74026	0.3125	-0.75	0.595133	0.634538	-0.0176991	0.668182	0.311828	-0.0153846	0.2	-0.5625	0.558824	0.170732	0.156627	0.125	-0.116279	0.0673077	-0.800487	0.286713	-0.138211	0.75	-0.0350877	0.594595	-0.0722891	-0.166667	-0.0215827				0.334821	0.509259	0.466063	0.204878	0.328639	0.393939	0.110266	-0.481621	-0.326087	0.330189	-0.00408163	-0.0511945	-0.160839	-0.215548	-0.744681	0.729412	0.470752	0.785085	0.781853	0.645283	0.537049	0.301086	0.0551331	0.625	0.475504	0.600592	0.258367	0.0339943	0.677481	0.0268336	0.0611148	0.122642	0.569231	0.45	0.2	0.209581	0.0532872	-0.60241	-0.309735	-0.460317	0	-0.494478	-0.0352113				-0.348243	0.297357	0.094693	-0.222386	0.193916	0.218391	-0.148108	0.226446	0	-0.521872	-0.540964	-0.0311615	0.440658	-0.322034	0.00495868	0.0831974	0.0257426	-0.177885	-0.196172	-0.211594	0.409894	0.511154	0.344583	0.358994	0.669675	0.141104	0.15493	-0.200474	0.376991	0	-0.578947	-0.588665	-0.266857	-0.313632	-0.161242	0.510723	0.175481	0.0572755	-0.127433	-0.120988	0.238965	0.608743	0.427208	0.519837	0.667674	0.190601	0.22323	0.267002	-0.208207	-0.787097	-0.276546	0.0308503	0.146712	0.043132	0.185006	-0.176471	-0.260173
		0.296296	-0.0394737	-0.19084	0.277311	-0.342105	0.111111	-0.0777778	0.178947	-0.277487	0.0625	0.45946	-0.452055	0.0839695	0.111111	0.243243	-0.00990099	0.172414	-0.0769231	0.247059	0.102941	0.778641	0.800412	0.617555	0.0501931	0.764368	0.574468	0.74026	0.3125	-0.75	0.595133	0.636	-0.0176991	0.668182	0.311828	-0.0153846	0.2	-0.5625	0.558824	0.170732	0.156627	0.125	-0.116279	0.0673077	-0.800487	0.286713	-0.138211	0.75	-0.0350877	0.594595	-0.0722891	-0.166667	-0.0215827				0.334821	0.509259	0.466063	0.206813	0.325527	0.393939	0.110266	-0.481621	-0.326087	0.330189	-0.00408163	-0.0511945	-0.136986	-0.215548	-0.744681	0.729412	0.470752	0.785085	0.781853	0.645283	0.537049	0.302119	0.0551331	0.62533	0.475504	0.600592	0.258367	0.0339943	0.677481	0.0268336	0.0611148	0.122642	0.569231	0.45	0.2	0.209581	0.0532872	-0.60241	-0.309735	-0.460317	0	-0.494478	-0.0352113				-0.348243	0.29813	0.094693	-0.222386	0.193916	0.218391	-0.148108	0.226446	0	-0.521872	-0.540964	-0.0311615	0.440658	-0.322034	0.00495868	0.0831974	0.0257426	-0.177885	-0.196172	-0.211594	0.409894	0.511154	0.344583	0.358994	0.669675	0.141104	0.15493	-0.200474	0.376991	0	-0.578947	-0.588665	-0.266857	-0.313632	-0.160363	0.510723	0.175481	0.0572755	-0.12798	-0.119605	0.238965	0.608743	0.427208	0.519837	0.667674	0.190601	0.22323	0.267002	-0.208207	-0.787097	-0.276546	0.0308503	0.146712	0.043132	0.189904	-0.176471	-0.260173
		0.296296	-0.0394737	-0.19084	0.277311	-0.342105	0.111111	-0.0777778	0.178947	-0.277487	0.0707965	0.45946	-0.452055	0.0839695	0.111111	0.243243	-0.00990099	0.172414	-0.0769231	0.247059	0.102941	0.778641	0.800412	0.61875	0.0501931	0.764368	0.574468	0.74026	0.3125	-0.75	0.595133	0.63745	-0.0176991	0.668182	0.311828	-0.0153846	0.2	-0.5625	0.558824	0.170732	0.156627	0.125	-0.116279	0.0673077	-0.800487	0.286713	-0.138211	0.75	-0.0350877	0.594595	-0.0722891	-0.166667	-0.0215827				0.334821	0.509259	0.466063	0.206813	0.319347	0.393939	0.110266	-0.481621	-0.326087	0.330189	-0.00408163	-0.0511945	-0.0993378	-0.215548	-0.744681	0.729412	0.470752	0.785085	0.781853	0.645283	0.537049	0.302806	0.0551331	0.626643	0.475504	0.600592	0.258367	0.0339943	0.677788	0.0285714	0.0611148	0.122642	0.569231	0.45	0.2	0.209581	0.0532872	-0.60241	-0.309735	-0.460317	0	-0.494478	-0.0352113				-0.348243	0.299671	0.094693	-0.222386	0.193916	0.218391	-0.148108	0.226446	0	-0.521872	-0.540964	-0.0311615	0.440658	-0.322034	0.00495868	0.0831974	0.0257426	-0.177885	-0.196172	-0.211594	0.409894	0.511154	0.344583	0.358994	0.669675	0.141104	0.15493	-0.200474	0.376991	0	-0.578947	-0.588665	-0.266857	-0.313632	-0.157736	0.510723	0.175481	0.0572755	-0.12798	-0.118227	0.238965	0.608743	0.427208	0.519837	0.667674	0.190601	0.22323	0.267002	-0.208207	-0.787097	-0.276546	0.0300752	0.146712	0.043132	0.192814	-0.176471	-0.260173
		0.296296	-0.0394737	-0.19084	0.277311	-0.342105	0.111111	-0.0777778	0.178947	-0.277487	0.0748899	0.45946	-0.452055	0.0839695	0.103896	0.243243	-0.00990099	0.172414	-0.0769231	0.247059	0.102941	0.778641	0.800617	0.619938	0.0501931	0.764368	0.574468	0.74026	0.3125	-0.75	0.595133	0.639247	-0.0176991	0.668182	0.311828	-0.0153846	0.2	-0.5625	0.558824	0.170732	0.156627	0.125	-0.116279	0.0673077	-0.800487	0.286713	-0.138211	0.75	-0.0350877	0.594595	-0.0722891	-0.166667	-0.0215827				0.334821	0.509259	0.466063	0.206813	0.310185	0.393939	0.110266	-0.481621	-0.326087	0.330189	-0.00408163	-0.0511945	-0.0779221	-0.215548	-0.744681	0.729412	0.470752	0.785211	0.781853	0.645283	0.537049	0.303835	0.0551331	0.627297	0.475504	0.600592	0.258367	0.0339943	0.678401	0.0320285	0.0611148	0.122642	0.569231	0.45	0.2	0.209581	0.0532872	-0.60241	-0.309735	-0.460317	0	-0.494478	-0.0352113				-0.348243	0.302732	0.094693	-0.222386	0.193916	0.218391	-0.146868	0.226446	0	-0.521872	-0.540964	-0.0311615	0.440658	-0.322034	0.00495868	0.0831974	0.0257426	-0.177885	-0.196172	-0.211594	0.409894	0.511154	0.344583	0.358994	0.669675	0.141104	0.15493	-0.200474	0.376991	0	-0.578947	-0.588665	-0.266857	-0.313632	-0.154251	0.510723	0.175481	0.0572755	-0.12798	-0.115479	0.238965	0.608743	0.427208	0.519837	0.667674	0.190601	0.22323	0.267002	-0.208207	-0.787097	-0.276546	0.0293013	0.146712	0.043132	0.196663	-0.176471	-0.260173
		0.296296	-0.0394737	-0.19084	0.277311	-0.342105	0.111111	-0.0777778	0.178947	-0.277487	0.0748899	0.45946	-0.452055	0.0839695	0.0759494	0.243243	-0.00990099	0.172414	-0.0769231	0.247059	0.102941	0.778641	0.800617	0.622291	0.0501931	0.764368	0.574468	0.717949	0.3125	-0.75	0.595133	0.641026	-0.0176991	0.668182	0.311828	-0.0153846	0.2	-0.5625	0.558824	0.170732	0.156627	0.125	-0.116279	0.0673077	-0.800487	0.286713	-0.138211	0.75	-0.0350877	0.594595	-0.0722891	-0.166667	-0.0215827				0.334821	0.509259	0.466063	0.206813	0.301149	0.393939	0.110266	-0.481621	-0.326087	0.330189	-0.00408163	-0.0511945	-0.0709677	-0.215548	-0.744681	0.729412	0.470752	0.785589	0.781853	0.645283	0.537049	0.304177	0.0551331	0.627948	0.475504	0.600592	0.258367	0.0339943	0.680227	0.0371681	0.0611148	0.122642	0.569231	0.45	0.2	0.209581	0.0532872	-0.60241	-0.309735	-0.460317	0	-0.494478	-0.0352113				-0.348243	0.303493	0.094693	-0.222386	0.193916	0.218391	-0.143165	0.226446	0	-0.521872	-0.540964	-0.0311615	0.440658	-0.322034	0.00495868	0.0831974	0.0257426	-0.177885	-0.196172	-0.211594	0.409894	0.511154	0.344583	0.358994	0.669675	0.141104	0.15493	-0.200474	0.376991	0	-0.578947	-0.588665	-0.266857	-0.313632	-0.154251	0.510723	0.175481	0.0572755	-0.12798	-0.110024	0.238965	0.608743	0.427208	0.519837	0.667674	0.190601	0.22323	0.267002	-0.208207	-0.787097	-0.276546	0.0254491	0.146712	0.043132	0.196663	-0.176471	-0.260173
		0.296296	-0.0394737	-0.19084	0.277311	-0.342105	0.111111	-0.0777778	0.178947	-0.277487	0.0748899	0.45946	-0.452055	0.0839695	0.0625	0.243243	-0.00990099	0.172414	-0.0769231	0.247059	0.102941	0.778641	0.800617	0.623457	0.0501931	0.764368	0.574468	0.717949	0.3125	-0.75	0.595133	0.643137	-0.0176991	0.668182	0.311828	-0.0153846	0.2	-0.5625	0.558824	0.170732	0.156627	0.125	-0.116279	0.0673077	-0.800487	0.286713	-0.138211	0.75	-0.0350877	0.594595	-0.0722891	-0.166667	-0.0215827				0.334821	0.509259	0.466063	0.206813	0.295195	0.393939	0.110266	-0.481621	-0.326087	0.330189	-0.00408163	-0.0511945	-0.0641026	-0.215548	-0.744681	0.729412	0.470752	0.785714	0.781853	0.645283	0.537049	0.304519	0.0551331	0.628596	0.475504	0.600592	0.258367	0.0339943	0.681733	0.0371681	0.0611148	0.122642	0.569231	0.45	0.2	0.209581	0.0532872	-0.60241	-0.309735	-0.460317	0	-0.494478	-0.0352113				-0.348243	0.306522	0.094693	-0.222386	0.193916	0.218391	-0.138264	0.226446	0	-0.521872	-0.540964	-0.0311615	0.440658	-0.322034	0.00495868	0.0831974	0.0257426	-0.177885	-0.196172	-0.211594	0.409894	0.511154	0.344583	0.358994	0.669675	0.141104	0.15493	-0.200474	0.376991	0	-0.578947	-0.588665	-0.266857	-0.313632	-0.154251	0.510723	0.175481	0.0572755	-0.12798	-0.108669	0.238965	0.608743	0.427208	0.519837	0.667674	0.190601	0.22323	0.267002	-0.208207	-0.787097	-0.276546	0.0223881	0.146712	0.043132	0.196663	-0.176471	-0.260173
		0.296296	-0.0394737	-0.19084	0.277311	-0.342105	0.111111	-0.0777778	0.178947	-0.277487	0.0748899	0.45946	-0.452055	0.0839695	0.030303	0.243243	-0.00990099	0.172414	-0.0769231	0.247059	0.102941	0.778641	0.800617	0.623457	0.0501931	0.764368	0.574468	0.696202	0.3125	-0.75	0.595133	0.645224	-0.0176991	0.668182	0.311828	-0.0153846	0.2	-0.5625	0.558824	0.170732	0.156627	0.125	-0.116279	0.0673077	-0.800487	0.286713	-0.138211	0.75	-0.0350877	0.594595	-0.0722891	-0.166667	-0.0285714				0.334821	0.509259	0.466063	0.206813	0.295195	0.393939	0.110266	-0.481621	-0.326087	0.330189	-0.00408163	-0.0511945	-0.0573248	-0.215548	-0.744681	0.729412	0.470752	0.78584	0.781853	0.645283	0.537049	0.304519	0.0551331	0.62892	0.475504	0.600592	0.258367	0.0339943	0.683224	0.0388693	0.0611148	0.122642	0.569231	0.45	0.2	0.209581	0.0532872	-0.60241	-0.309735	-0.460317	0	-0.494478	-0.0352113				-0.348243	0.307275	0.094693	-0.222386	0.193916	0.218391	-0.132196	0.226446	0	-0.521872	-0.540964	-0.0311615	0.440658	-0.322034	0.00495868	0.0831974	0.0257426	-0.177885	-0.196172	-0.211594	0.409894	0.511154	0.344583	0.358994	0.669675	0.141104	0.15493	-0.200474	0.376991	0	-0.578947	-0.588665	-0.266857	-0.313632	-0.154251	0.510723	0.175481	0.0572755	-0.12798	-0.104623	0.238965	0.608743	0.427208	0.519837	0.667674	0.190601	0.22323	0.267002	-0.208207	-0.787097	-0.276546	0.0185874	0.146712	0.043132	0.196663	-0.176471	-0.260173
		0.296296	-0.0394737	-0.19084	0.277311	-0.342105	0.111111	-0.0777778	0.178947	-0.277487	0.0748899	0.45946	-0.452055	0.0839695	0.0179641	0.243243	-0.00990099	0.172414	-0.0769231	0.247059	0.102941	0.778641	0.800617	0.623457	0.0501931	0.764368	0.574468	0.675	0.3125	-0.75	0.595133	0.646602	-0.0176991	0.668182	0.311828	-0.0153846	0.2	-0.5625	0.558824	0.170732	0.156627	0.125	-0.116279	0.0673077	-0.800487	0.286713	-0.138211	0.75	-0.0393013	0.594595	-0.0722891	-0.166667	-0.0285714				0.334821	0.509259	0.466063	0.206813	0.295195	0.393939	0.110266	-0.481621	-0.326087	0.330189	-0.00408163	-0.0511945	-0.0506329	-0.215548	-0.744681	0.729412	0.470752	0.785965	0.781853	0.645283	0.537049	0.30486	0.0551331	0.629565	0.475504	0.600592	0.258367	0.0339943	0.684701	0.0405644	0.0611148	0.122642	0.569231	0.45	0.2	0.209581	0.0532872	-0.60241	-0.309735	-0.460317	0	-0.494478	-0.0352113				-0.348243	0.308026	0.094693	-0.222386	0.193916	0.218391	-0.129787	0.226446	0	-0.521872	-0.540964	-0.0311615	0.440658	-0.322034	0.00495868	0.0823146	0.0257426	-0.177885	-0.196172	-0.211594	0.409894	0.511154	0.344583	0.358994	0.669675	0.141104	0.15493	-0.200474	0.376991	0	-0.578947	-0.588665	-0.266857	-0.313632	-0.154251	0.510723	0.175481	0.0572755	-0.12798	-0.104623	0.238965	0.608743	0.427208	0.519837	0.667674	0.190601	0.22323	0.267002	-0.208207	-0.787097	-0.276546	0.017075	0.146712	0.043132	0.196663	-0.176471	-0.260173
		0.296296	-0.0394737	-0.19084	0.277311	-0.342105	0.111111	-0.0777778	0.178947	-0.277487	0.0748899	0.45946	-0.452055	0.0839695	0.0179641	0.243243	-0.00990099	0.172414	-0.0769231	0.247059	0.102941	0.778641	0.800617	0.623457	0.0501931	0.764368	0.574468	0.675	0.3125	-0.75	0.595133	0.647628	-0.0176991	0.668182	0.311828	-0.0153846	0.2	-0.5625	0.558824	0.170732	0.156627	0.125	-0.116279	0.0673077	-0.800487	0.286713	-0.138211	0.75	-0.055794	0.594595	-0.0722891	-0.166667	-0.0285714				0.334821	0.509259	0.466063	0.206813	0.295195	0.393939	0.110266	-0.481621	-0.326087	0.330189	-0.00408163	-0.0511945	-0.0506329	-0.215548	-0.744681	0.729412	0.470752	0.78609	0.781853	0.645283	0.537049	0.305882	0.0551331	0.629887	0.475504	0.600592	0.258367	0.0339943	0.686165	0.0405644	0.0611148	0.122642	0.569231	0.45	0.2	0.209581	0.0525588	-0.60241	-0.309735	-0.460317	0	-0.494478	-0.0352113				-0.348243	0.308026	0.094693	-0.222386	0.193916	0.218391	-0.129787	0.226446	0	-0.521872	-0.540964	-0.0311615	0.440658	-0.322034	0.00495868	0.0796748	0.0257426	-0.177885	-0.196172	-0.211594	0.409894	0.511154	0.344583	0.358994	0.669675	0.141104	0.15493	-0.200474	0.376991	0	-0.578947	-0.588665	-0.266857	-0.313632	-0.154251	0.510723	0.175481	0.0572755	-0.12798	-0.104623	0.238965	0.608743	0.427208	0.519837	0.667674	0.190601	0.22323	0.267002	-0.208207	-0.787097	-0.276546	0.0155671	0.146712	0.043132	0.196663	-0.176471	-0.260173
		0.296296	-0.0394737	-0.19084	0.277311	-0.342105	0.111111	-0.0777778	0.178947	-0.277487	0.0748899	0.45946	-0.452055	0.0839695	0.0179641	0.243243	-0.00990099	0.172414	-0.0769231	0.247059	0.102941	0.778641	0.800617	0.623457	0.0501931	0.764368	0.574468	0.675	0.3125	-0.75	0.595133	0.647969	-0.0176991	0.668182	0.311828	-0.0153846	0.2	-0.5625	0.558824	0.170732	0.156627	0.125	-0.116279	0.0673077	-0.800487	0.286713	-0.138211	0.75	-0.055794	0.594595	-0.0722891	-0.166667	-0.0285714				0.334821	0.509259	0.466063	0.206813	0.295195	0.393939	0.110266	-0.481621	-0.326087	0.330189	-0.00408163	-0.0511945	-0.0506329	-0.215548	-0.744681	0.729412	0.470752	0.78609	0.781853	0.645283	0.537049	0.306222	0.0551331	0.630208	0.475504	0.600592	0.258367	0.0339943	0.687327	0.0422535	0.0611148	0.122642	0.569231	0.45	0.2	0.209581	0.0518314	-0.60241	-0.309735	-0.460317	0	-0.494478	-0.0352113				-0.348243	0.308026	0.094693	-0.222386	0.193916	0.218391	-0.129787	0.226446	0	-0.521872	-0.540964	-0.0311615	0.441314	-0.322034	0.00495868	0.0753036	0.0257426	-0.177885	-0.196172	-0.211594	0.409894	0.511154	0.344583	0.358994	0.669675	0.141104	0.15493	-0.200474	0.376991	0	-0.578947	-0.588665	-0.266857	-0.313632	-0.154251	0.510723	0.175481	0.0572755	-0.12798	-0.104623	0.238965	0.608743	0.427208	0.519837	0.667674	0.190601	0.22323	0.267002	-0.208207	-0.787097	-0.276546	0.0155671	0.146712	0.043132	0.196663	-0.176471	-0.260173
		0.296296	-0.0394737	-0.19084	0.277311	-0.342105	0.111111	-0.0777778	0.178947	-0.277487	0.0748899	0.45946	-0.452055	0.0839695	0.0179641	0.243243	-0.00990099	0.172414	-0.0769231	0.247059	0.102941	0.778641	0.800617	0.623457	0.0501931	0.764368	0.574468	0.654321	0.3125	-0.75	0.595133	0.648309	-0.0176991	0.668182	0.311828	-0.0153846	0.2	-0.5625	0.558824	0.170732	0.156627	0.125	-0.116279	0.0673077	-0.800487	0.286713	-0.138211	0.75	-0.055794	0.594595	-0.0722891	-0.166667	-0.0285714				0.334821	0.509259	0.466063	0.206813	0.295195	0.393939	0.110266	-0.481621	-0.326087	0.330189	-0.00408163	-0.0511945	-0.0506329	-0.215548	-0.746032	0.729412	0.470752	0.78609	0.781853	0.645283	0.537049	0.30758	0.0551331	0.631169	0.475504	0.600592	0.258367	0.0339943	0.687616	0.0439367	0.0611148	0.122642	0.569231	0.45	0.2	0.209581	0.0496552	-0.60241	-0.309735	-0.460317	0	-0.494478	-0.0352113				-0.348243	0.308026	0.094693	-0.222386	0.193916	0.218391	-0.129787	0.226446	0	-0.521872	-0.540964	-0.0311615	0.441314	-0.322034	0.00495868	0.0726979	0.0257426	-0.177885	-0.196172	-0.211594	0.409894	0.511154	0.344583	0.358994	0.669675	0.141104	0.15493	-0.200474	0.376991	0	-0.578947	-0.588665	-0.266857	-0.313632	-0.154251	0.510723	0.175481	0.0572755	-0.12798	-0.104623	0.238965	0.608743	0.427208	0.519837	0.667674	0.190601	0.22323	0.267002	-0.208207	-0.787097	-0.276546	0.0155671	0.146712	0.043132	0.196663	-0.176471	-0.260173
		0.296296	-0.0394737	-0.19084	0.277311	-0.342105	0.111111	-0.0777778	0.178947	-0.277487	0.0748899	0.45946	-0.452055	0.0839695	0.0179641	0.243243	-0.00990099	0.178082	-0.0769231	0.247059	0.102941	0.778641	0.800617	0.623457	0.0501931	0.764368	0.574468	0.634146	0.3125	-0.75	0.595133	0.648988	-0.0176991	0.668182	0.311828	-0.0153846	0.2	-0.5625	0.558824	0.170732	0.156627	0.125	-0.116279	0.0673077	-0.800487	0.286713	-0.138211	0.75	-0.055794	0.594595	-0.0722891	-0.171975	-0.0285714				0.334821	0.509259	0.466063	0.206813	0.295195	0.393939	0.110266	-0.481621	-0.326087	0.330189	-0.00408163	-0.0511945	-0.0506329	-0.215548	-0.747368	0.729412	0.470752	0.78609	0.781853	0.645283	0.537049	0.308256	0.0551331	0.631488	0.475504	0.600592	0.258367	0.0339943	0.687616	0.0472855	0.0611148	0.122642	0.569231	0.45	0.2	0.214286	0.047488	-0.60241	-0.309735	-0.460317	0	-0.494478	-0.0352113				-0.348243	0.308026	0.094693	-0.222386	0.193916	0.218391	-0.129787	0.226446	0	-0.521872	-0.540964	-0.0311615	0.441314	-0.322034	0.00495868	0.0726979	0.0257426	-0.177885	-0.196172	-0.211594	0.409894	0.511154	0.344583	0.358994	0.669675	0.141104	0.15493	-0.200474	0.376991	0	-0.578947	-0.588665	-0.266857	-0.313632	-0.154251	0.510723	0.175481	0.0572755	-0.12798	-0.104623	0.238965	0.608743	0.427208	0.519837	0.667674	0.190601	0.22323	0.267002	-0.208207	-0.787097	-0.276546	0.0155671	0.146712	0.043132	0.196663	-0.176471	-0.260173
		0.296296	-0.0394737	-0.19084	0.277311	-0.342105	0.111111	-0.0777778	0.178947	-0.277487	0.0748899	0.45946	-0.452055	0.0839695	0.0179641	0.243243	-0.00990099	0.183673	-0.0769231	0.247059	0.102941	0.778641	0.800617	0.623457	0.0501931	0.764368	0.574468	0.614458	0.3125	-0.75	0.59558	0.649663	-0.0176991	0.668182	0.311828	-0.0153846	0.2	-0.5625	0.558824	0.170732	0.156627	0.125	-0.116279	0.0673077	-0.800487	0.286713	-0.138211	0.75	-0.055794	0.594595	-0.0722891	-0.1875	-0.0285714				0.334821	0.509259	0.466063	0.206813	0.295195	0.393939	0.110266	-0.481621	-0.326087	0.330189	-0.00408163	-0.0511945	-0.0506329	-0.215548	-0.751295	0.729412	0.470752	0.78609	0.781853	0.645283	0.537049	0.308594	0.0551331	0.632124	0.475504	0.600592	0.258367	0.0339943	0.687616	0.0506108	0.0611148	0.122642	0.569231	0.45	0.2	0.214286	0.0460481	-0.60241	-0.309735	-0.460317	0	-0.494478	-0.0352113				-0.348243	0.308026	0.094693	-0.222386	0.193916	0.218391	-0.129787	0.226446	0	-0.521872	-0.540964	-0.0311615	0.441314	-0.322034	0.00495868	0.0726979	0.0257426	-0.177885	-0.196172	-0.211594	0.409894	0.511154	0.344583	0.358994	0.669675	0.141104	0.15493	-0.200474	0.376991	0	-0.578947	-0.588665	-0.266857	-0.313632	-0.154251	0.510723	0.175481	0.0572755	-0.12798	-0.104623	0.238965	0.608743	0.427208	0.519837	0.667674	0.190601	0.22323	0.267002	-0.208207	-0.787097	-0.276546	0.0155671	0.146712	0.043132	0.196663	-0.176471	-0.260173
		0.296296	-0.0394737	-0.19084	0.277311	-0.342105	0.111111	-0.0777778	0.178947	-0.277487	0.0748899	0.446429	-0.452055	0.0839695	0.0179641	0.243243	-0.00990099	0.183673	-0.0769231	0.247059	0.102941	0.778641	0.800617	0.623457	0.0501931	0.764368	0.574468	0.595238	0.3125	-0.75	0.59558	0.651007	-0.0176991	0.668182	0.311828	-0.0153846	0.2	-0.5625	0.558824	0.170732	0.149701	0.125	-0.116279	0.0673077	-0.800487	0.286713	-0.138211	0.75	-0.055794	0.594595	-0.0722891	-0.1875	-0.0285714				0.334821	0.509259	0.466063	0.206813	0.295195	0.393939	0.110266	-0.481621	-0.326087	0.330189	-0.00408163	-0.0511945	-0.0506329	-0.215548	-0.751295	0.729412	0.470752	0.78609	0.781853	0.645283	0.537049	0.308931	0.0551331	0.632442	0.475504	0.600592	0.258367	0.0339943	0.687616	0.053913	0.0611148	0.122642	0.569231	0.45	0.2	0.214286	0.0446122	-0.60241	-0.309735	-0.460317	0	-0.494478	-0.0352113				-0.348243	0.308026	0.094693	-0.222386	0.193916	0.218391	-0.129787	0.226446	0	-0.521872	-0.540964	-0.0311615	0.441314	-0.322034	0.00495868	0.0726979	0.0257426	-0.177885	-0.196172	-0.211594	0.409894	0.511154	0.344583	0.358994	0.669675	0.141104	0.15493	-0.200474	0.376991	0	-0.578947	-0.588665	-0.266857	-0.313632	-0.154251	0.510723	0.175481	0.0572755	-0.12798	-0.105711	0.238965	0.608743	0.427208	0.519837	0.667674	0.190601	0.22323	0.267002	-0.208207	-0.787097	-0.276546	0.0155671	0.146712	0.043132	0.197619	-0.176471	-0.260173
		0.296296	-0.0394737	-0.181818	0.277311	-0.342105	0.111111	-0.0777778	0.178947	-0.277487	0.0748899	0.433628	-0.452055	0.0839695	0.0179641	0.243243	-0.00990099	0.183673	-0.0769231	0.247059	0.102941	0.778641	0.800617	0.623457	0.0501931	0.764368	0.574468	0.576471	0.3125	-0.75	0.59558	0.65234	-0.0176991	0.668182	0.311828	-0.0153846	0.2	-0.5625	0.558824	0.170732	0.149701	0.125	-0.116279	0.0673077	-0.800487	0.286713	-0.138211	0.75	-0.055794	0.594595	-0.0722891	-0.1875	-0.0285714				0.334821	0.509259	0.466063	0.206813	0.295195	0.393939	0.110266	-0.481621	-0.326087	0.330189	-0.00408163	-0.0511945	-0.0506329	-0.215548	-0.752577	0.729412	0.470752	0.78609	0.781853	0.645283	0.537049	0.308931	0.0551331	0.632759	0.475504	0.600592	0.258367	0.0339943	0.687616	0.060449	0.0611148	0.122642	0.569231	0.45	0.2	0.214286	0.0417522	-0.60241	-0.309735	-0.460317	0	-0.494478	-0.0352113				-0.348243	0.308026	0.094693	-0.222386	0.193916	0.218391	-0.129787	0.226446	0	-0.521872	-0.540964	-0.0311615	0.441314	-0.322034	0.00495868	0.0718321	0.0257426	-0.177885	-0.196172	-0.211594	0.409894	0.511154	0.344583	0.358994	0.669675	0.141104	0.15493	-0.200474	0.376991	0	-0.578947	-0.588665	-0.266857	-0.313632	-0.154251	0.510723	0.175481	0.0572755	-0.12798	-0.106796	0.237082	0.608743	0.427208	0.519837	0.667674	0.190601	0.22323	0.267002	-0.208207	-0.787097	-0.276546	0.0155671	0.146712	0.043132	0.197619	-0.176471	-0.260173
		0.296296	-0.0394737	-0.172932	0.277311	-0.342105	0.111111	-0.0777778	0.178947	-0.277487	0.0748899	0.433628	-0.452055	0.0839695	0.0179641	0.243243	-0.00990099	0.183673	-0.0769231	0.247059	0.102941	0.778641	0.800821	0.623457	0.0501931	0.764368	0.574468	0.54023	0.3125	-0.75	0.59558	0.653663	-0.0176991	0.668182	0.311828	-0.0153846	0.2	-0.5625	0.558824	0.170732	0.149701	0.125	-0.116279	0.0673077	-0.800487	0.286713	-0.138211	0.75	-0.055794	0.594595	-0.0722891	-0.1875	-0.0285714				0.334821	0.509259	0.466063	0.206813	0.295195	0.393939	0.110266	-0.481621	-0.326087	0.330189	-0.00813008	-0.0511945	-0.0506329	-0.215548	-0.753846	0.729412	0.470752	0.78609	0.781853	0.645283	0.537049	0.308931	0.0551331	0.633391	0.475504	0.600592	0.258367	0.0339943	0.687616	0.0668954	0.0611148	0.117371	0.569231	0.45	0.2	0.214286	0.0389079	-0.60241	-0.309735	-0.460317	0	-0.494478	-0.0352113				-0.348243	0.308026	0.094693	-0.222386	0.193916	0.218391	-0.129787	0.226446	0	-0.521872	-0.540964	-0.0311615	0.441314	-0.322034	0.00495868	0.0675241	0.0257426	-0.177885	-0.196172	-0.211594	0.40865	0.511154	0.344583	0.358994	0.669675	0.141104	0.15493	-0.200474	0.376991	0	-0.578947	-0.588665	-0.266857	-0.313632	-0.154251	0.510723	0.17407	0.0572755	-0.12798	-0.111111	0.233333	0.608743	0.427208	0.519837	0.667674	0.190601	0.22323	0.267002	-0.208207	-0.787097	-0.276546	0.0155671	0.146712	0.043132	0.197619	-0.176471	-0.260173
		0.296296	-0.0394737	-0.138686	0.277311	-0.342105	0.111111	-0.0777778	0.178947	-0.277487	0.0748899	0.433628	-0.452055	0.0839695	0.0179641	0.243243	-0.00990099	0.183673	-0.0769231	0.247059	0.102941	0.778641	0.800821	0.623457	0.0501931	0.764368	0.574468	0.522727	0.3125	-0.75	0.59558	0.655303	-0.0176991	0.668182	0.311828	-0.0153846	0.2	-0.5625	0.558824	0.170732	0.142857	0.125	-0.116279	0.0673077	-0.800487	0.286713	-0.138211	0.75	-0.055794	0.594595	-0.0722891	-0.1875	-0.0285714				0.334821	0.509259	0.466063	0.206813	0.295195	0.393939	0.110266	-0.481621	-0.326087	0.330189	-0.0121458	-0.0511945	-0.0506329	-0.215548	-0.755102	0.729412	0.470752	0.78609	0.781853	0.645283	0.537049	0.308931	0.0551331	0.633706	0.475504	0.600592	0.258367	0.0339943	0.687616	0.0700855	0.0611148	0.117371	0.569231	0.45	0.2	0.214286	0.0374915	-0.60241	-0.309735	-0.460317	0	-0.494478	-0.0352113				-0.348243	0.308026	0.094693	-0.222386	0.193916	0.218391	-0.129787	0.226446	0	-0.521872	-0.540964	-0.0311615	0.441314	-0.322034	0.00495868	0.0641026	0.024728	-0.177885	-0.196172	-0.211594	0.406167	0.511154	0.344583	0.358994	0.669675	0.141104	0.15493	-0.200474	0.376991	0	-0.578947	-0.588665	-0.266857	-0.313632	-0.154251	0.510723	0.171258	0.0572755	-0.12798	-0.113253	0.22406	0.608743	0.427208	0.519837	0.667674	0.190601	0.22323	0.267002	-0.208207	-0.787097	-0.276546	0.0155671	0.146712	0.043132	0.197619	-0.176471	-0.260173
		0.296296	-0.0394737	-0.138686	0.277311	-0.342105	0.111111	-0.0777778	0.178947	-0.277487	0.0748899	0.433628	-0.452055	0.0839695	0.0179641	0.243243	-0.00990099	0.183673	-0.0769231	0.247059	0.102941	0.778641	0.800821	0.623457	0.0501931	0.764368	0.574468	0.472527	0.3125	-0.75	0.59558	0.65628	-0.0176991	0.668182	0.311828	-0.0153846	0.2	-0.5625	0.558824	0.170732	0.127907	0.125	-0.116279	0.0673077	-0.800487	0.286713	-0.138211	0.75	-0.055794	0.594595	-0.0658683	-0.1875	-0.0285714				0.334821	0.509259	0.466063	0.206813	0.295195	0.393939	0.110266	-0.481621	-0.326087	0.330189	-0.031746	-0.0511945	-0.0506329	-0.215548	-0.756345	0.729412	0.470752	0.78609	0.781853	0.645283	0.537049	0.308931	0.0551331	0.634335	0.475504	0.600592	0.258367	0.0339943	0.687616	0.0700855	0.0611148	0.117371	0.569231	0.45	0.2	0.214286	0.0339674	-0.60241	-0.309735	-0.460317	0	-0.494478	-0.0352113				-0.348243	0.308026	0.094693	-0.222386	0.195446	0.218391	-0.129787	0.226446	0	-0.521872	-0.540964	-0.0311615	0.441314	-0.322034	0.00495868	0.0641026	0.0237154	-0.177885	-0.196172	-0.211594	0.401229	0.511154	0.344583	0.358994	0.669675	0.141104	0.15493	-0.200474	0.376991	0	-0.578947	-0.588665	-0.266857	-0.313632	-0.154887	0.510723	0.164286	0.0572755	-0.12798	-0.115385	0.216741	0.608743	0.427208	0.519837	0.667674	0.190601	0.22323	0.267002	-0.208207	-0.787097	-0.276546	0.0155671	0.146712	0.043132	0.197619	-0.176471	-0.260173
		0.296296	-0.0394737	-0.138686	0.271966	-0.342105	0.111111	-0.0777778	0.178947	-0.277487	0.0748899	0.433628	-0.452055	0.0839695	0.0179641	0.243243	-0.00990099	0.183673	-0.0769231	0.247059	0.102941	0.778641	0.800821	0.623457	0.0501931	0.764368	0.574468	0.472527	0.3125	-0.75	0.59558	0.657895	-0.0176991	0.668182	0.311828	-0.0153846	0.2	-0.5625	0.558824	0.170732	0.127907	0.125	-0.116279	0.0673077	-0.800487	0.286713	-0.138211	0.75	-0.055794	0.594595	-0.0470588	-0.1875	-0.0285714				0.334821	0.509259	0.466063	0.206813	0.295195	0.393939	0.110266	-0.481621	-0.326087	0.330189	-0.0393701	-0.0511945	-0.0506329	-0.215548	-0.757576	0.729412	0.470752	0.78609	0.781853	0.645283	0.537049	0.308931	0.0551331	0.634648	0.475504	0.600592	0.258367	0.0339943	0.687616	0.0700855	0.0611148	0.117371	0.569231	0.45	0.2	0.214286	0.0318644	-0.60241	-0.309735	-0.460317	0	-0.494478	-0.0352113				-0.348243	0.308026	0.094693	-0.222386	0.203008	0.218391	-0.129787	0.226446	0	-0.521872	-0.540964	-0.0311615	0.441314	-0.322034	0.00495868	0.0641026	0.019685	-0.177885	-0.196172	-0.211594	0.396325	0.511154	0.344583	0.358994	0.669675	0.141104	0.15493	-0.200474	0.376991	0	-0.578947	-0.588665	-0.266857	-0.313632	-0.155522	0.510723	0.160142	0.0572755	-0.127273	-0.117506	0.21131	0.608743	0.427208	0.519837	0.667674	0.190601	0.22323	0.267002	-0.208207	-0.787097	-0.276546	0.0155671	0.146712	0.043132	0.197619	-0.176471	-0.260173
		0.296296	-0.0394737	-0.138686	0.251029	-0.342105	0.111111	-0.0777778	0.178947	-0.277487	0.0748899	0.433628	-0.452055	0.0839695	0.0179641	0.243243	-0.00990099	0.183673	-0.0769231	0.247059	0.102941	0.778641	0.800821	0.623457	0.0501931	0.764368	0.574468	0.472527	0.3125	-0.75	0.59558	0.659495	-0.0176991	0.668182	0.311828	-0.0153846	0.2	-0.5625	0.558824	0.170732	0.127907	0.125	-0.116279	0.0673077	-0.800487	0.286713	-0.138211	0.75	-0.055794	0.594595	-0.0348837	-0.1875	-0.0285714				0.334821	0.509259	0.466063	0.206813	0.295195	0.393939	0.110266	-0.481621	-0.326087	0.330189	-0.0579151	-0.0511945	-0.0506329	-0.215548	-0.758794	0.729412	0.470752	0.78609	0.781853	0.645283	0.537049	0.308931	0.0551331	0.635898	0.475504	0.600592	0.258367	0.0339943	0.687616	0.0700855	0.0611148	0.117371	0.569231	0.45	0.2	0.214286	0.02977	-0.60241	-0.309735	-0.460317	0	-0.494478	-0.0352113				-0.348243	0.308026	0.094693	-0.222386	0.204503	0.218391	-0.129787	0.227723	0	-0.521872	-0.540964	-0.0311615	0.441314	-0.322034	0.00495868	0.0641026	0.0186824	-0.177885	-0.196172	-0.211594	0.396325	0.511154	0.344583	0.358994	0.669675	0.141104	0.15493	-0.200474	0.376991	0	-0.578947	-0.588665	-0.266857	-0.313632	-0.158052	0.510723	0.160142	0.0572755	-0.126566	-0.119617	0.21131	0.608743	0.427208	0.519837	0.667674	0.190601	0.22323	0.267002	-0.208207	-0.787097	-0.276546	0.0155671	0.146712	0.043132	0.197619	-0.176471	-0.260173
		0.296296	-0.0394737	-0.138686	0.235772	-0.342105	0.111111	-0.0777778	0.178947	-0.277487	0.0748899	0.433628	-0.452055	0.0839695	0.0179641	0.243243	-0.00990099	0.183673	-0.0769231	0.247059	0.102941	0.778641	0.800821	0.623457	0.0501931	0.764368	0.574468	0.472527	0.3125	-0.75	0.59558	0.66108	-0.0176991	0.668182	0.311828	-0.0153846	0.2	-0.5625	0.558824	0.170732	0.127907	0.125	-0.116279	0.062201	-0.800487	0.286713	-0.138211	0.75	-0.055794	0.594595	-0.0348837	-0.1875	-0.035461				0.334821	0.509259	0.466063	0.206813	0.295195	0.393939	0.110266	-0.481621	-0.326087	0.330189	-0.0579151	-0.0511945	-0.0506329	-0.215548	-0.76	0.729412	0.470752	0.78609	0.781853	0.645283	0.537049	0.308931	0.0551331	0.635898	0.475504	0.600592	0.258367	0.0339943	0.687616	0.0700855	0.0611148	0.117371	0.569231	0.45	0.2	0.214286	0.0256065	-0.60241	-0.309735	-0.460317	0	-0.494478	-0.0352113				-0.348243	0.308026	0.094693	-0.222386	0.204503	0.218391	-0.129787	0.231527	0	-0.521872	-0.540964	-0.0325318	0.441314	-0.322034	0.00495868	0.0641026	0.0186824	-0.177885	-0.196172	-0.211594	0.396325	0.511154	0.344583	0.358994	0.669675	0.141104	0.15493	-0.200474	0.376991	0	-0.578947	-0.588665	-0.266857	-0.313632	-0.160568	0.510723	0.160142	0.0572755	-0.12375	-0.119617	0.21131	0.608743	0.427208	0.519837	0.667674	0.190601	0.22323	0.267002	-0.208207	-0.787097	-0.276546	0.0155671	0.146712	0.043132	0.197619	-0.176471	-0.260173
		0.296296	-0.0394737	-0.138686	0.230769	-0.342105	0.111111	-0.0777778	0.178947	-0.28125	0.0748899	0.433628	-0.452055	0.0839695	0.0179641	0.243243	-0.00990099	0.183673	-0.0769231	0.247059	0.102941	0.778641	0.800821	0.623457	0.0501931	0.764368	0.574468	0.456522	0.3125	-0.75	0.59558	0.662024	-0.0176991	0.668182	0.311828	-0.0153846	0.2	-0.5625	0.558824	0.170732	0.127907	0.125	-0.116279	0.0471698	-0.800487	0.286713	-0.138211	0.75	-0.055794	0.594595	-0.0404624	-0.1875	-0.0489511				0.334821	0.509259	0.466063	0.208738	0.295195	0.393939	0.110266	-0.481621	-0.326087	0.330189	-0.0615385	-0.0511945	-0.0506329	-0.215548	-0.76	0.729412	0.470752	0.78609	0.781853	0.645283	0.537049	0.308931	0.0551331	0.635898	0.475504	0.600592	0.258367	0.0339943	0.687616	0.0700855	0.0611148	0.117371	0.569231	0.45	0.2	0.214286	0.0235373	-0.60241	-0.309735	-0.460317	0	-0.494478	-0.0352113				-0.348243	0.308026	0.094693	-0.222386	0.204503	0.218391	-0.129787	0.236542	0	-0.521872	-0.540964	-0.0366197	0.441314	-0.322034	0.00495868	0.0641026	0.0186824	-0.177885	-0.196172	-0.211594	0.396325	0.511154	0.344583	0.358994	0.669675	0.141104	0.15493	-0.200474	0.376991	0	-0.578947	-0.588665	-0.266857	-0.313632	-0.161194	0.510723	0.160142	0.0572755	-0.120249	-0.119617	0.21131	0.608743	0.427208	0.519837	0.667674	0.190601	0.22323	0.267002	-0.208207	-0.787097	-0.276546	0.0155671	0.146712	0.043132	0.197619	-0.176471	-0.260173
		0.296296	-0.0394737	-0.138686	0.230769	-0.342105	0.111111	-0.0777778	0.178947	-0.284974	0.0748899	0.433628	-0.452055	0.0839695	0.0179641	0.243243	-0.00990099	0.183673	-0.0769231	0.247059	0.102941	0.778641	0.800821	0.623457	0.0501931	0.764368	0.574468	0.44086	0.3125	-0.75	0.59558	0.663586	-0.0176991	0.668182	0.311828	-0.0153846	0.2	-0.5625	0.558824	0.170732	0.127907	0.125	-0.116279	0.0277778	-0.800487	0.286713	-0.138211	0.75	-0.055794	0.594595	-0.0404624	-0.1875	-0.0489511				0.334821	0.509259	0.466063	0.208738	0.295195	0.393939	0.110266	-0.481621	-0.326087	0.330189	-0.0651341	-0.0511945	-0.0506329	-0.215548	-0.761194	0.729412	0.470752	0.78609	0.781853	0.645283	0.537049	0.308931	0.0551331	0.6345	0.475504	0.600592	0.258367	0.0339943	0.687616	0.0700855	0.0611148	0.117371	0.569231	0.45	0.2	0.214286	0.0228495	-0.60241	-0.309735	-0.460317	0	-0.492647	-0.0352113				-0.348243	0.308026	0.094693	-0.222386	0.204503	0.218391	-0.129787	0.241491	0	-0.521872	-0.540964	-0.0420168	0.441314	-0.322034	0.00495868	0.0641026	0.0186824	-0.177885	-0.196172	-0.211594	0.396325	0.511154	0.344583	0.358994	0.669675	0.141104	0.15493	-0.200474	0.376991	0	-0.578947	-0.588665	-0.266857	-0.313632	-0.163068	0.510723	0.160142	0.0572755	-0.117464	-0.119617	0.21131	0.608743	0.427208	0.519837	0.667674	0.190601	0.22323	0.267002	-0.208207	-0.787097	-0.276546	0.0155671	0.146712	0.043132	0.197619	-0.176471	-0.260173
		0.296296	-0.0394737	-0.138686	0.230769	-0.342105	0.111111	-0.0777778	0.178947	-0.28866	0.0748899	0.433628	-0.452055	0.0839695	0.0179641	0.243243	-0.00990099	0.183673	-0.0769231	0.247059	0.102941	0.778641	0.800821	0.623457	0.0501931	0.764368	0.574468	0.395833	0.3125	-0.75	0.59558	0.664825	-0.0176991	0.668182	0.311828	-0.0153846	0.2	-0.5625	0.558824	0.170732	0.127907	0.125	-0.116279	0.0277778	-0.800487	0.286713	-0.138211	0.75	-0.055794	0.594595	-0.0404624	-0.1875	-0.0489511				0.334821	0.509259	0.466063	0.210654	0.295195	0.393939	0.110266	-0.481621	-0.326087	0.330189	-0.0687023	-0.0511945	-0.0506329	-0.215548	-0.762376	0.729412	0.470752	0.78609	0.781853	0.645283	0.537049	0.308931	0.0551331	0.630324	0.475504	0.600592	0.258367	0.0339943	0.687616	0.0700855	0.0611148	0.117371	0.569231	0.45	0.2	0.214286	0.0221625	-0.60241	-0.309735	-0.460317	0	-0.487179	-0.0352113				-0.348243	0.308026	0.094693	-0.222386	0.204503	0.218391	-0.129787	0.245161	0	-0.521872	-0.540964	-0.0460251	0.441314	-0.322034	0.00495868	0.0641026	0.0186824	-0.177885	-0.196172	-0.211594	0.396325	0.511154	0.344583	0.358994	0.669675	0.141104	0.15493	-0.200474	0.376991	0	-0.578947	-0.588665	-0.266857	-0.313632	-0.163068	0.510723	0.160142	0.0572755	-0.115385	-0.119617	0.21131	0.608743	0.427208	0.519837	0.667674	0.190601	0.224638	0.267002	-0.208207	-0.787097	-0.276546	0.0155671	0.146712	0.043132	0.197619	-0.176471	-0.260173
		0.296296	-0.0394737	-0.138686	0.230769	-0.342105	0.111111	-0.0777778	0.178947	-0.28866	0.0748899	0.421053	-0.452055	0.0839695	0.0179641	0.243243	-0.00990099	0.183673	-0.0769231	0.247059	0.102941	0.778641	0.801026	0.623457	0.0501931	0.764368	0.574468	0.367347	0.3125	-0.75	0.59558	0.666055	-0.0176991	0.668182	0.311828	-0.0153846	0.2	-0.5625	0.558824	0.170732	0.127907	0.125	-0.116279	0.0277778	-0.800487	0.286713	-0.138211	0.75	-0.055794	0.594595	-0.0404624	-0.1875	-0.0489511				0.334821	0.511521	0.466063	0.21256	0.295195	0.393939	0.110266	-0.481621	-0.326087	0.330189	-0.0687023	-0.0511945	-0.0506329	-0.215548	-0.763547	0.729412	0.470752	0.78609	0.781853	0.645283	0.537049	0.308931	0.0551331	0.626168	0.475504	0.600592	0.258367	0.0339943	0.687616	0.0700855	0.0611148	0.117371	0.569231	0.45	0.2	0.214286	0.0214765	-0.60241	-0.309735	-0.460317	0	-0.487179	-0.0352113				-0.348243	0.308026	0.094693	-0.222386	0.204503	0.218391	-0.129787	0.246377	0	-0.521872	-0.540964	-0.0486787	0.441314	-0.322034	0.00495868	0.0641026	0.0186824	-0.177885	-0.196172	-0.211594	0.396325	0.511154	0.344583	0.358994	0.669675	0.141104	0.15493	-0.200474	0.376991	0	-0.578947	-0.588665	-0.266857	-0.313632	-0.163068	0.510723	0.160142	0.0572755	-0.115385	-0.119617	0.21131	0.608743	0.427208	0.519837	0.667674	0.190601	0.228829	0.267002	-0.208207	-0.787097	-0.276546	0.0155671	0.146712	0.043132	0.197619	-0.176471	-0.260173
		0.296296	-0.0394737	-0.138686	0.230769	-0.342105	0.111111	-0.0777778	0.178947	-0.28866	0.0748899	0.408696	-0.452055	0.0839695	0.0179641	0.243243	-0.00990099	0.183673	-0.0769231	0.247059	0.102941	0.778641	0.801026	0.623457	0.0501931	0.764368	0.574468	0.367347	0.3125	-0.75	0.59558	0.666667	-0.0176991	0.668182	0.311828	-0.0153846	0.2	-0.5625	0.558824	0.170732	0.127907	0.125	-0.116279	0.0277778	-0.800487	0.286713	-0.138211	0.75	-0.055794	0.594595	-0.0404624	-0.1875	-0.0489511				0.334821	0.513761	0.466063	0.216346	0.295195	0.393939	0.110266	-0.481621	-0.326087	0.330189	-0.0687023	-0.0511945	-0.0506329	-0.215548	-0.765854	0.729412	0.470752	0.78609	0.781853	0.645283	0.537049	0.308931	0.0551331	0.619289	0.475504	0.600592	0.258367	0.0339943	0.687616	0.0700855	0.0611148	0.117371	0.569231	0.45	0.2	0.214286	0.0201072	-0.60241	-0.309735	-0.460317	0	-0.487179	-0.0352113				-0.348243	0.308026	0.094693	-0.222386	0.204503	0.218391	-0.129787	0.246377	0	-0.521872	-0.540964	-0.0486787	0.441314	-0.322034	0.00495868	0.0641026	0.0186824	-0.177885	-0.196172	-0.209841	0.396325	0.511154	0.344583	0.358994	0.669675	0.141104	0.15493	-0.200474	0.376991	0	-0.578947	-0.588665	-0.266857	-0.313632	-0.163068	0.510723	0.160142	0.0572755	-0.115385	-0.119617	0.21131	0.608743	0.42789	0.519837	0.667674	0.190601	0.234347	0.267002	-0.208207	-0.787097	-0.276546	0.0155671	0.146712	0.043132	0.197619	-0.176471	-0.260173
		0.296296	-0.0394737	-0.138686	0.230769	-0.342105	0.111111	-0.0777778	0.178947	-0.28866	0.0748899	0.396552	-0.452055	0.0839695	0.0179641	0.243243	-0.00990099	0.183673	-0.0769231	0.247059	0.102941	0.778641	0.801026	0.623457	0.0501931	0.764368	0.574468	0.367347	0.3125	-0.75	0.59558	0.668186	-0.0176991	0.668182	0.311828	-0.0153846	0.2	-0.5625	0.558824	0.170732	0.127907	0.125	-0.116279	0.0277778	-0.800487	0.286713	-0.138211	0.75	-0.055794	0.594595	-0.0404624	-0.1875	-0.0489511				0.334821	0.522523	0.466063	0.220096	0.295195	0.393939	0.110266	-0.481621	-0.326087	0.330189	-0.0687023	-0.0511945	-0.0506329	-0.215548	-0.765854	0.729412	0.470752	0.786215	0.781853	0.645283	0.537049	0.309268	0.0551331	0.61792	0.475504	0.600592	0.258367	0.0339943	0.687616	0.0700855	0.0611148	0.117371	0.569231	0.45	0.2	0.214286	0.0180602	-0.60241	-0.309735	-0.460317	0	-0.487179	-0.031579				-0.348243	0.308026	0.094693	-0.222386	0.204503	0.218391	-0.129787	0.246377	0	-0.521872	-0.540964	-0.0486787	0.441314	-0.322034	0.00495868	0.0641026	0.0186824	-0.177885	-0.196172	-0.206349	0.396325	0.511154	0.344583	0.358994	0.669675	0.141104	0.15493	-0.200474	0.376991	0	-0.578947	-0.588665	-0.266857	-0.313632	-0.163068	0.510723	0.160142	0.0572755	-0.115385	-0.119617	0.21131	0.608743	0.430605	0.519837	0.667674	0.190601	0.234347	0.267002	-0.208207	-0.787097	-0.276546	0.0155671	0.146712	0.043132	0.197619	-0.176471	-0.260173
		0.296296	-0.0394737	-0.138686	0.230769	-0.342105	0.111111	-0.0777778	0.178947	-0.28866	0.0748899	0.396552	-0.452055	0.0839695	0.0179641	0.243243	-0.00990099	0.183673	-0.0769231	0.247059	0.102941	0.778641	0.801026	0.623457	0.0501931	0.764368	0.574468	0.367347	0.3125	-0.75	0.59558	0.669091	-0.0176991	0.668182	0.311828	-0.0153846	0.2	-0.5625	0.558824	0.170732	0.127907	0.125	-0.116279	0.0277778	-0.800487	0.286713	-0.138211	0.75	-0.055794	0.594595	-0.0404624	-0.1875	-0.0489511				0.334821	0.522523	0.466063	0.227488	0.295195	0.393939	0.110266	-0.481621	-0.326087	0.330189	-0.0687023	-0.0511945	-0.0506329	-0.215548	-0.76699	0.729412	0.470752	0.786215	0.781853	0.645283	0.537049	0.309941	0.0551331	0.61792	0.475504	0.600592	0.258367	0.0339943	0.687616	0.0700855	0.0611148	0.117371	0.569231	0.45	0.2	0.214286	0.0167001	-0.60241	-0.309735	-0.460317	0	-0.487179	-0.027972				-0.348243	0.308026	0.094693	-0.222386	0.204503	0.218391	-0.129787	0.246377	0	-0.521872	-0.540964	-0.0486787	0.441314	-0.322034	0.00495868	0.0641026	0.0186824	-0.177885	-0.196172	-0.197708	0.396325	0.511154	0.344583	0.358994	0.669675	0.141104	0.15493	-0.200474	0.376991	0	-0.578947	-0.588665	-0.266857	-0.313632	-0.163068	0.510723	0.160142	0.0572755	-0.115385	-0.119617	0.21131	0.608743	0.43128	0.519837	0.667674	0.190601	0.234347	0.267002	-0.208207	-0.787097	-0.276546	0.0155671	0.146712	0.043132	0.197619	-0.176471	-0.260173
		0.296296	-0.0394737	-0.138686	0.230769	-0.342105	0.111111	-0.0718232	0.178947	-0.28866	0.0748899	0.396552	-0.452055	0.0839695	0.0179641	0.243243	-0.00990099	0.183673	-0.0769231	0.247059	0.0948905	0.778641	0.801026	0.623457	0.0501931	0.764368	0.574468	0.367347	0.3125	-0.75	0.59558	0.669691	-0.0176991	0.668182	0.311828	-0.0153846	0.2	-0.5625	0.558824	0.170732	0.121387	0.107692	-0.116279	0.0277778	-0.800487	0.286713	-0.138211	0.75	-0.055794	0.594595	-0.0404624	-0.1875	-0.0489511				0.334821	0.522523	0.466063	0.227488	0.295195	0.393939	0.110266	-0.481621	-0.326087	0.330189	-0.0687023	-0.0511945	-0.0506329	-0.215548	-0.769231	0.729412	0.470752	0.786215	0.781853	0.645283	0.537049	0.310949	0.0551331	0.61792	0.475504	0.600592	0.258367	0.0339943	0.687616	0.0700855	0.0611148	0.117371	0.569231	0.45	0.2	0.214286	0.0133156	-0.60241	-0.309735	-0.460317	0	-0.487179	-0.027972				-0.348243	0.308026	0.094693	-0.222386	0.204503	0.218391	-0.129787	0.246377	0	-0.521872	-0.540964	-0.0486787	0.441314	-0.322034	0.00495868	0.0641026	0.0186824	-0.177885	-0.196172	-0.195994	0.396325	0.511154	0.344583	0.358994	0.669675	0.141104	0.15493	-0.200474	0.376991	0	-0.578947	-0.588665	-0.266857	-0.313632	-0.163068	0.510723	0.160142	0.0572755	-0.115385	-0.119617	0.21131	0.608743	0.431953	0.519837	0.667674	0.190601	0.234347	0.267002	-0.208207	-0.787097	-0.276546	0.0155671	0.146712	0.043132	0.197619	-0.176471	-0.260173
		0.296296	-0.0394737	-0.138686	0.230769	-0.342105	0.111111	-0.0486487	0.178947	-0.28866	0.0748899	0.396552	-0.452055	0.0757576	0.0179641	0.243243	-0.00990099	0.189189	-0.0769231	0.247059	0.0948905	0.778641	0.801026	0.623457	0.0501931	0.764368	0.574468	0.367347	0.3125	-0.75	0.59558	0.671183	-0.0176991	0.668182	0.311828	-0.0153846	0.2	-0.5625	0.558824	0.170732	0.114943	0.0909091	-0.116279	0.0277778	-0.800487	0.286713	-0.138211	0.75	-0.055794	0.594595	-0.0404624	-0.1875	-0.0489511				0.334821	0.522523	0.466063	0.227488	0.295195	0.393939	0.110266	-0.481621	-0.326087	0.330189	-0.0687023	-0.0511945	-0.0506329	-0.215548	-0.769231	0.729412	0.470752	0.78634	0.781853	0.645283	0.537049	0.311953	0.0551331	0.61792	0.475504	0.600592	0.258367	0.0339943	0.687616	0.0700855	0.0611148	0.117371	0.569231	0.45	0.2	0.214286	0.0112957	-0.60241	-0.309735	-0.460317	0	-0.487179	-0.027972				-0.348243	0.308026	0.094693	-0.222386	0.204503	0.218391	-0.129787	0.246377	0	-0.521872	-0.540964	-0.0486787	0.441314	-0.322034	0.00495868	0.0641026	0.0186824	-0.177885	-0.196172	-0.195994	0.396325	0.511154	0.344583	0.358994	0.669675	0.141104	0.15493	-0.200474	0.376991	0	-0.578947	-0.588665	-0.266857	-0.313632	-0.163068	0.510723	0.160142	0.0572755	-0.115385	-0.119617	0.212481	0.608743	0.432624	0.519837	0.667674	0.190601	0.234347	0.267002	-0.208207	-0.787097	-0.276546	0.0155671	0.146712	0.043132	0.197619	-0.176471	-0.260173
		0.296296	-0.0394737	-0.138686	0.230769	-0.342105	0.111111	-0.026455	0.178947	-0.28866	0.0748899	0.384615	-0.452055	0.0757576	0.0179641	0.243243	-0.00990099	0.189189	-0.0769231	0.247059	0.0948905	0.778641	0.801026	0.623457	0.0501931	0.764368	0.574468	0.367347	0.3125	-0.75	0.59558	0.672662	-0.0176991	0.668182	0.311828	-0.0153846	0.2	-0.5625	0.558824	0.170732	0.102273	0.0909091	-0.116279	0.0277778	-0.800487	0.286713	-0.138211	0.75	-0.055794	0.594595	-0.0404624	-0.1875	-0.0416667				0.334821	0.522523	0.466063	0.227488	0.295195	0.393939	0.110266	-0.481621	-0.326087	0.330189	-0.0687023	-0.0511945	-0.0506329	-0.215548	-0.770335	0.729412	0.470752	0.78634	0.781853	0.645283	0.537049	0.312287	0.0551331	0.61792	0.475504	0.600592	0.258367	0.0339943	0.687616	0.0700855	0.0611148	0.117371	0.569231	0.45	0.2	0.214286	0.00861498	-0.60241	-0.309735	-0.460317	0	-0.487179	-0.027972				-0.348243	0.308026	0.094693	-0.222386	0.204503	0.218391	-0.129787	0.246377	0	-0.521872	-0.540964	-0.0486787	0.441314	-0.322034	0.00495868	0.0641026	0.0186824	-0.177885	-0.196172	-0.195994	0.396325	0.511154	0.344583	0.358994	0.669675	0.141104	0.15493	-0.200474	0.376991	0	-0.578947	-0.588665	-0.266857	-0.313632	-0.163068	0.510723	0.160142	0.0572755	-0.115385	-0.119617	0.217134	0.608743	0.433962	0.519837	0.667674	0.190601	0.234347	0.267002	-0.208207	-0.787097	-0.276546	0.0155671	0.146712	0.043132	0.197619	-0.176471	-0.260173
		0.296296	-0.0394737	-0.138686	0.230769	-0.342105	0.111111	-0.026455	0.178947	-0.28866	0.0748899	0.361345	-0.452055	0.0757576	0.0179641	0.243243	-0.00990099	0.189189	-0.0769231	0.247059	0.101449	0.778641	0.801026	0.623457	0.0501931	0.764368	0.574468	0.367347	0.3125	-0.75	0.59558	0.673543	-0.0132159	0.668182	0.311828	-0.0153846	0.2	-0.5625	0.558824	0.170732	0.102273	0.0909091	-0.116279	0.0277778	-0.800487	0.286713	-0.138211	0.75	-0.055794	0.583893	-0.0404624	-0.1875	-0.0416667				0.334821	0.522523	0.466063	0.227488	0.295195	0.393939	0.110266	-0.481621	-0.326087	0.330189	-0.0687023	-0.0511945	-0.0506329	-0.215548	-0.772512	0.729412	0.470752	0.78634	0.781853	0.645283	0.537049	0.312621	0.0551331	0.61792	0.475504	0.600592	0.258367	0.0353607	0.687616	0.0700855	0.0611148	0.117371	0.569231	0.45	0.2	0.214286	0.00727995	-0.60241	-0.309735	-0.460317	0	-0.487179	-0.027972				-0.348243	0.308026	0.094693	-0.222386	0.204503	0.218391	-0.129787	0.246377	0	-0.521872	-0.540964	-0.0486787	0.441314	-0.322034	0.00495868	0.0641026	0.0176817	-0.177885	-0.196172	-0.195994	0.396325	0.511154	0.344583	0.358994	0.669675	0.141104	0.15493	-0.200474	0.376991	0	-0.578947	-0.588665	-0.266857	-0.313632	-0.163068	0.510723	0.160142	0.0572755	-0.115385	-0.119617	0.220588	0.608743	0.435958	0.519837	0.667674	0.190601	0.234347	0.267002	-0.208207	-0.787097	-0.276546	0.0155671	0.146712	0.043132	0.197619	-0.176471	-0.260173
		0.296296	-0.0394737	-0.138686	0.230769	-0.342105	0.111111	-0.026455	0.178947	-0.28866	0.0748899	0.361345	-0.452055	0.0757576	0.0179641	0.243243	-0.00990099	0.189189	-0.0769231	0.247059	0.101449	0.778641	0.801026	0.623457	0.0501931	0.764368	0.574468	0.367347	0.3125	-0.75	0.59558	0.675	-0.00436681	0.668182	0.311828	-0.0153846	0.2	-0.5625	0.558824	0.170732	0.102273	0.0909091	-0.116279	0.0277778	-0.800487	0.286713	-0.138211	0.75	-0.055794	0.583893	-0.0404624	-0.1875	-0.0416667				0.334821	0.522523	0.466063	0.227488	0.295195	0.393939	0.110266	-0.481621	-0.326087	0.330189	-0.0687023	-0.0511945	-0.0506329	-0.215548	-0.773585	0.729412	0.470752	0.78634	0.781853	0.645283	0.537049	0.312955	0.0551331	0.61792	0.475504	0.600592	0.258367	0.0353607	0.687616	0.0700855	0.0611148	0.117371	0.569231	0.45	0.2	0.214286	0.00528402	-0.60241	-0.31579	-0.460317	0	-0.487179	-0.027972				-0.348243	0.308026	0.094693	-0.222386	0.204503	0.218391	-0.129787	0.246377	0	-0.521872	-0.540964	-0.0486787	0.441314	-0.322034	0.00495868	0.0641026	0.0146915	-0.177885	-0.196172	-0.195994	0.396325	0.511154	0.344583	0.358994	0.669675	0.141104	0.15493	-0.200474	0.376991	0	-0.578947	-0.588665	-0.266857	-0.313632	-0.163068	0.510723	0.160142	0.0572755	-0.115385	-0.119617	0.226277	0.608743	0.43728	0.519837	0.667674	0.190601	0.234347	0.267002	-0.208207	-0.787097	-0.276546	0.0155671	0.146712	0.043132	0.197619	-0.176471	-0.260173
		0.296296	-0.0394737	-0.138686	0.230769	-0.342105	0.111111	-0.026455	0.178947	-0.28866	0.0748899	0.361345	-0.452055	0.0757576	0.0179641	0.243243	-0.00990099	0.189189	-0.0769231	0.247059	0.101449	0.77907	0.801026	0.623457	0.0538462	0.764368	0.574468	0.367347	0.3125	-0.75	0.59558	0.676445	-0.00436681	0.668182	0.311828	0	0.2	-0.5625	0.558824	0.170732	0.102273	0.0909091	-0.103448	0.0277778	-0.800487	0.286713	-0.138211	0.75	-0.055794	0.583893	-0.0404624	-0.1875	-0.0416667				0.334821	0.522523	0.466063	0.227488	0.295195	0.393939	0.110266	-0.481621	-0.326087	0.330189	-0.0687023	-0.0511945	-0.0506329	-0.215548	-0.773585	0.729412	0.470752	0.78634	0.781853	0.645283	0.537049	0.313953	0.0551331	0.61792	0.475504	0.600592	0.258367	0.0353607	0.687616	0.0700855	0.0611148	0.117371	0.569231	0.45	0.2	0.214286	0.00263505	-0.60241	-0.327586	-0.460317	0	-0.487179	-0.027972				-0.348243	0.308026	0.094693	-0.220588	0.204503	0.218391	-0.129787	0.246377	0	-0.521872	-0.540964	-0.0486787	0.441314	-0.322034	0.00495868	0.0648519	0.0136986	-0.177885	-0.196172	-0.195994	0.396325	0.511154	0.344583	0.358994	0.669675	0.141104	0.15493	-0.200474	0.376991	0	-0.578947	-0.588665	-0.266857	-0.313632	-0.163068	0.510723	0.160142	0.0572755	-0.115385	-0.119617	0.230769	0.608743	0.437939	0.519837	0.667674	0.190601	0.234347	0.267002	-0.208207	-0.787097	-0.276546	0.0155671	0.146712	0.043132	0.197619	-0.176471	-0.260173
		0.296296	-0.0394737	-0.138686	0.230769	-0.342105	0.111111	-0.031579	0.178947	-0.28866	0.0748899	0.35	-0.452055	0.0757576	0.0179641	0.243243	-0.00990099	0.189189	-0.0769231	0.247059	0.101449	0.780347	0.801026	0.623457	0.0610687	0.764368	0.574468	0.367347	0.3125	-0.75	0.59558	0.676445	-0.00436681	0.668182	0.311828	-0.0149254	0.2	-0.5625	0.558824	0.170732	0.102273	0.0909091	-0.0666667	0.0277778	-0.800487	0.286713	-0.138211	0.75	-0.055794	0.583893	-0.0404624	-0.1875	-0.0416667				0.334821	0.522523	0.466063	0.227488	0.295195	0.393939	0.110266	-0.481621	-0.326087	0.330189	-0.0687023	-0.0511945	-0.0506329	-0.215548	-0.774648	0.729412	0.472222	0.78634	0.781853	0.645283	0.537049	0.314949	0.0551331	0.61792	0.475504	0.600592	0.258367	0.0353607	0.687616	0.0682594	0.0611148	0.117371	0.569231	0.45	0.2	0.214286	-0.000656599	-0.60241	-0.344538	-0.460317	0	-0.487179	-0.027972				-0.348243	0.308026	0.094693	-0.218796	0.204503	0.218391	-0.129787	0.246377	0	-0.521872	-0.540964	-0.0486787	0.441314	-0.322034	0.00495868	0.0678372	0.0136986	-0.177885	-0.196172	-0.195994	0.396325	0.511154	0.344583	0.358994	0.669675	0.141104	0.15493	-0.200474	0.375774	0	-0.578947	-0.588665	-0.266857	-0.313632	-0.163068	0.510723	0.160142	0.0572755	-0.115385	-0.119617	0.231884	0.608743	0.438597	0.519837	0.667674	0.190601	0.234347	0.267002	-0.208207	-0.787097	-0.276546	0.0155671	0.146712	0.043132	0.197619	-0.176471	-0.260173
		0.291513	-0.0457516	-0.138686	0.230769	-0.342105	0.111111	-0.031579	0.178947	-0.28866	0.0748899	0.338843	-0.452055	0.0757576	0.0179641	0.243243	-0.00990099	0.189189	-0.0769231	0.247059	0.101449	0.782443	0.801026	0.623457	0.0610687	0.764368	0.574468	0.367347	0.3125	-0.75	0.59558	0.676445	-0.00436681	0.668182	0.311828	-0.0294118	0.2	-0.5625	0.558824	0.170732	0.102273	0.104478	-0.0549451	0.0277778	-0.800487	0.286713	-0.138211	0.75	-0.055794	0.583893	-0.0404624	-0.1875	-0.0416667				0.334821	0.522523	0.466063	0.227488	0.295195	0.393939	0.110266	-0.481621	-0.326087	0.330189	-0.0687023	-0.0511945	-0.0506329	-0.215548	-0.774648	0.729412	0.472222	0.78634	0.781853	0.645283	0.537049	0.316602	0.0551331	0.61792	0.475504	0.600592	0.258367	0.0353607	0.687616	0.0646258	0.0611148	0.117371	0.569231	0.45	0.2	0.214286	-0.00196721	-0.60241	-0.360656	-0.460317	0	-0.487179	-0.027972				-0.348243	0.308026	0.094693	-0.215227	0.204503	0.218391	-0.129787	0.246377	0	-0.521872	-0.540964	-0.0486787	0.441314	-0.322034	0.00495868	0.0678372	0.0136986	-0.177885	-0.196172	-0.195994	0.396325	0.511154	0.344583	0.358994	0.669675	0.141104	0.15493	-0.200474	0.374558	0	-0.578947	-0.588665	-0.266857	-0.313632	-0.163068	0.510723	0.160142	0.0572755	-0.115385	-0.119617	0.231884	0.608743	0.439907	0.519837	0.667674	0.190601	0.234347	0.267002	-0.208207	-0.787097	-0.276546	0.0155671	0.146712	0.043132	0.197619	-0.176471	-0.260173
		0.277372	-0.0641026	-0.138686	0.230769	-0.342105	0.111111	-0.031579	0.178947	-0.28866	0.0748899	0.327869	-0.452055	0.0757576	0.0179641	0.243243	-0.00990099	0.189189	-0.0769231	0.247059	0.101449	0.78327	0.801026	0.623457	0.0610687	0.764368	0.574468	0.367347	0.3125	-0.75	0.59558	0.676445	-0.00436681	0.668182	0.311828	-0.0294118	0.2	-0.5625	0.558824	0.170732	0.102273	0.130435	-0.0549451	0.0277778	-0.800487	0.286713	-0.138211	0.752577	-0.055794	0.583893	-0.0404624	-0.1875	-0.0416667				0.334821	0.522523	0.466063	0.227488	0.295195	0.393939	0.110266	-0.481621	-0.326087	0.330189	-0.0687023	-0.0511945	-0.0506329	-0.215548	-0.775701	0.729412	0.472222	0.78634	0.781853	0.645283	0.537049	0.318248	0.0551331	0.61792	0.475504	0.600592	0.258367	0.0353607	0.687616	0.0556492	0.0611148	0.117371	0.569231	0.45	0.2	0.214286	-0.00262123	-0.60241	-0.370968	-0.460317	0	-0.487179	-0.027972				-0.348243	0.308026	0.094693	-0.211679	0.204503	0.218391	-0.129787	0.246377	0	-0.521872	-0.540964	-0.05	0.441314	-0.322034	0.00495868	0.0678372	0.0136986	-0.177885	-0.196172	-0.195994	0.396325	0.511154	0.344583	0.358994	0.669675	0.141104	0.15493	-0.200474	0.369718	0	-0.578947	-0.588665	-0.266857	-0.313632	-0.163068	0.510723	0.160142	0.0572755	-0.115385	-0.119617	0.231884	0.608743	0.44186	0.519837	0.667674	0.190601	0.234347	0.267002	-0.208207	-0.787097	-0.276546	0.0155671	0.146712	0.043132	0.197619	-0.176471	-0.260173
		0.263538	-0.0641026	-0.138686	0.230769	-0.342105	0.111111	-0.031579	0.178947	-0.28866	0.0748899	0.327869	-0.452055	0.0757576	0.0179641	0.243243	-0.00990099	0.189189	-0.0769231	0.247059	0.101449	0.78327	0.801026	0.623457	0.0610687	0.764368	0.568905	0.367347	0.3125	-0.75	0.59558	0.676445	-0.00436681	0.668182	0.311828	-0.0294118	0.2	-0.5625	0.558824	0.170732	0.102273	0.142857	-0.0549451	0.0277778	-0.800487	0.286713	-0.138211	0.76	-0.055794	0.583893	-0.0404624	-0.1875	-0.0416667				0.334821	0.522523	0.466063	0.227488	0.295195	0.393939	0.110266	-0.481621	-0.326087	0.330189	-0.0687023	-0.0511945	-0.0506329	-0.215548	-0.776744	0.729412	0.472222	0.78634	0.781853	0.645283	0.537049	0.319558	0.0551331	0.61792	0.475504	0.600592	0.258367	0.0353607	0.687616	0.0521008	0.0611148	0.117371	0.569231	0.45	0.2	0.214286	-0.00262123	-0.60241	-0.376	-0.460317	0	-0.487179	-0.027972				-0.348243	0.308026	0.094693	-0.204644	0.204503	0.218391	-0.129787	0.246377	0	-0.521872	-0.540964	-0.0552486	0.441314	-0.322034	0.00495868	0.0678372	0.0136986	-0.177885	-0.196172	-0.195994	0.396325	0.511154	0.344583	0.358994	0.669675	0.141104	0.15493	-0.200474	0.363716	0	-0.578947	-0.588665	-0.266857	-0.313632	-0.163068	0.510723	0.160142	0.0572755	-0.115385	-0.119617	0.231884	0.608743	0.44186	0.519837	0.667674	0.190601	0.234347	0.267002	-0.208207	-0.787097	-0.276546	0.0155671	0.146712	0.043132	0.197619	-0.176471	-0.260173
		0.263538	-0.0641026	-0.138686	0.230769	-0.342105	0.111111	-0.031579	0.178947	-0.28866	0.0748899	0.327869	-0.452055	0.0757576	0.0179641	0.243243	-0.00990099	0.189189	-0.0769231	0.247059	0.101449	0.78327	0.801026	0.623457	0.0610687	0.764368	0.552448	0.367347	0.3125	-0.75	0.59558	0.676445	-0.00436681	0.668182	0.311828	-0.0294118	0.2	-0.5625	0.558824	0.170732	0.102273	0.142857	-0.0549451	0.0277778	-0.800487	0.286713	-0.138211	0.742574	-0.055794	0.583893	-0.0404624	-0.1875	-0.0416667				0.334821	0.522523	0.466063	0.227488	0.295195	0.393939	0.110266	-0.481621	-0.326087	0.330189	-0.0687023	-0.0511945	-0.0506329	-0.215548	-0.776744	0.729412	0.472222	0.78634	0.781853	0.645283	0.537049	0.320863	0.0551331	0.61792	0.475504	0.600887	0.258367	0.0353607	0.687616	0.0521008	0.0611148	0.117371	0.569231	0.45	0.2	0.214286	-0.00262123	-0.60241	-0.380952	-0.460317	0	-0.487179	-0.027972				-0.348243	0.308026	0.094693	-0.197691	0.204503	0.218391	-0.129787	0.246377	0	-0.521872	-0.540964	-0.0565517	0.441314	-0.322034	0.00495868	0.0678372	0.0136986	-0.177885	-0.196172	-0.195994	0.396325	0.511154	0.344583	0.358994	0.669675	0.141104	0.15493	-0.200474	0.36133	0	-0.578947	-0.588665	-0.266857	-0.313632	-0.163068	0.510723	0.160142	0.0572755	-0.115385	-0.119617	0.231884	0.608743	0.44186	0.519837	0.667674	0.190601	0.234347	0.267002	-0.208207	-0.787097	-0.276546	0.0155671	0.146712	0.043132	0.197619	-0.176471	-0.260173
		0.263538	-0.0641026	-0.138686	0.230769	-0.342105	0.111111	-0.031579	0.178947	-0.28866	0.0748899	0.317073	-0.452055	0.0757576	0.0179641	0.243243	-0.00990099	0.189189	-0.0769231	0.247059	0.101449	0.78327	0.801026	0.623457	0.0610687	0.764368	0.552448	0.367347	0.3125	-0.75	0.59558	0.676445	-0.00436681	0.668182	0.311828	-0.0294118	0.2	-0.5625	0.558824	0.170732	0.102273	0.142857	-0.0549451	0.0277778	-0.800487	0.286713	-0.138211	0.72549	-0.055794	0.583893	-0.0404624	-0.1875	-0.0416667				0.334821	0.515695	0.466063	0.227488	0.295195	0.393939	0.110266	-0.481621	-0.326087	0.330189	-0.0687023	-0.0511945	-0.0506329	-0.21831	-0.776744	0.729412	0.472222	0.78634	0.781853	0.645283	0.537049	0.321514	0.0551331	0.61792	0.475504	0.60177	0.258367	0.0353607	0.687616	0.0521008	0.0611148	0.117371	0.569231	0.45	0.2	0.214286	-0.00262123	-0.60241	-0.390625	-0.460317	0	-0.487179	-0.027972				-0.348243	0.308026	0.094693	-0.194245	0.204503	0.218391	-0.129787	0.246377	0	-0.521872	-0.540964	-0.0565517	0.441314	-0.322034	0.00495868	0.0678372	0.0136986	-0.177885	-0.196172	-0.195994	0.396325	0.511154	0.344583	0.358994	0.669675	0.141104	0.15493	-0.200474	0.358952	0	-0.578947	-0.588665	-0.266857	-0.313632	-0.163068	0.510723	0.160142	0.0572755	-0.115385	-0.119617	0.231884	0.608743	0.44186	0.519837	0.667674	0.190601	0.234347	0.267002	-0.208207	-0.787097	-0.276546	0.0155671	0.146712	0.043132	0.197619	-0.176471	-0.260173
		0.263538	-0.0641026	-0.138686	0.230769	-0.342105	0.111111	-0.031579	0.178947	-0.28866	0.0748899	0.285714	-0.452055	0.0757576	0.0179641	0.243243	-0.00990099	0.189189	-0.0769231	0.247059	0.101449	0.78327	0.801026	0.623457	0.0610687	0.764368	0.552448	0.367347	0.3125	-0.75	0.59558	0.676445	-0.00436681	0.668182	0.311828	-0.0294118	0.2	-0.5625	0.558824	0.170732	0.102273	0.142857	-0.0549451	0.0277778	-0.800487	0.286713	-0.138211	0.72549	-0.055794	0.583893	-0.0404624	-0.1875	-0.0416667				0.334821	0.488987	0.466063	0.227488	0.295195	0.393939	0.110266	-0.481621	-0.326087	0.330189	-0.0687023	-0.0511945	-0.0506329	-0.221053	-0.776744	0.729412	0.472222	0.78634	0.781853	0.645283	0.537049	0.322164	0.0551331	0.61792	0.475504	0.602941	0.258367	0.0353607	0.687616	0.0521008	0.0611148	0.117371	0.569231	0.45	0.2	0.214286	-0.00262123	-0.60241	-0.395349	-0.460317	0	-0.487179	-0.027972				-0.348243	0.308026	0.094693	-0.189112	0.204503	0.215596	-0.129787	0.246377	0	-0.521872	-0.540964	-0.0565517	0.441314	-0.322034	0.00495868	0.0678372	0.0136986	-0.177885	-0.196172	-0.195994	0.396325	0.511154	0.344583	0.358994	0.669675	0.141104	0.15493	-0.200474	0.358952	0	-0.578947	-0.588665	-0.266857	-0.313632	-0.163068	0.510723	0.160142	0.0572755	-0.115385	-0.119617	0.231884	0.608743	0.44186	0.519837	0.667674	0.190601	0.234347	0.267002	-0.208207	-0.787097	-0.276546	0.0155671	0.146712	0.043132	0.197619	-0.176471	-0.260173
		0.263538	-0.0641026	-0.138686	0.230769	-0.342105	0.111111	-0.031579	0.178947	-0.28866	0.0748899	0.285714	-0.452055	0.0757576	0.0179641	0.243243	-0.00990099	0.189189	-0.0769231	0.247059	0.101449	0.783681	0.801026	0.623457	0.0610687	0.764368	0.552448	0.367347	0.3125	-0.75	0.59558	0.676445	-0.00436681	0.668182	0.311828	-0.0294118	0.2	-0.5625	0.558824	0.170732	0.102273	0.142857	-0.0549451	0.0277778	-0.800487	0.286713	-0.138211	0.72549	-0.055794	0.583893	-0.0404624	-0.1875	-0.0416667				0.334821	0.475982	0.468469	0.227488	0.295195	0.393939	0.110266	-0.481621	-0.326087	0.330189	-0.0646388	-0.0511945	-0.0506329	-0.221053	-0.776744	0.729412	0.472222	0.78634	0.781853	0.645283	0.537049	0.322164	0.0551331	0.61792	0.475504	0.604106	0.258367	0.0353607	0.687616	0.0521008	0.0611148	0.117371	0.569231	0.45	0.2	0.214286	-0.00327439	-0.60241	-0.395349	-0.460317	0	-0.487179	-0.027972				-0.348243	0.308026	0.0935551	-0.185714	0.205992	0.199095	-0.129787	0.246377	0	-0.521872	-0.540964	-0.0565517	0.441314	-0.322034	0.00495868	0.0678372	0.0136986	-0.177885	-0.196172	-0.195994	0.396325	0.511154	0.344583	0.358994	0.669675	0.141104	0.15493	-0.200474	0.358952	0	-0.578947	-0.588665	-0.266857	-0.313632	-0.163068	0.510723	0.160142	0.0572755	-0.115385	-0.119617	0.231884	0.608743	0.44186	0.519837	0.667674	0.190601	0.234347	0.265409	-0.208207	-0.787097	-0.276546	0.0155671	0.146712	0.043132	0.197619	-0.176471	-0.260173
		0.263538	-0.0641026	-0.138686	0.230769	-0.342105	0.111111	-0.031579	0.178947	-0.28866	0.0748899	0.285714	-0.452055	0.0757576	0.0179641	0.243243	-0.00990099	0.189189	-0.0769231	0.247059	0.101449	0.784091	0.801026	0.623457	0.0610687	0.764368	0.552448	0.367347	0.3125	-0.75	0.59558	0.676445	-0.00436681	0.668182	0.311828	-0.0294118	0.2	-0.5625	0.558824	0.170732	0.102273	0.142857	-0.0549451	0.0277778	-0.800487	0.286713	-0.138211	0.72549	-0.055794	0.583893	-0.0404624	-0.1875	-0.0416667				0.334821	0.475982	0.473214	0.229314	0.295195	0.393939	0.110266	-0.481621	-0.326087	0.330189	-0.0447761	-0.0511945	-0.0506329	-0.221053	-0.776744	0.729412	0.472222	0.78634	0.781853	0.645283	0.537049	0.322164	0.0551331	0.61792	0.475504	0.605552	0.258367	0.0353607	0.687616	0.0521008	0.0611148	0.117371	0.569231	0.45	0.2	0.214286	-0.00522876	-0.60241	-0.4	-0.460317	0	-0.487179	-0.027972				-0.348243	0.308026	0.0901554	-0.177305	0.208955	0.183036	-0.129787	0.246377	0	-0.521872	-0.540964	-0.0565517	0.441314	-0.322034	0.00495868	0.0678372	0.0136986	-0.177885	-0.196172	-0.195994	0.395105	0.511154	0.344583	0.358994	0.669675	0.141104	0.15493	-0.200474	0.358952	0	-0.578947	-0.588665	-0.266857	-0.313632	-0.163068	0.510723	0.160142	0.0572755	-0.115385	-0.119617	0.231884	0.608743	0.44186	0.519837	0.667674	0.190601	0.234347	0.263819	-0.208207	-0.787097	-0.276546	0.0155671	0.146712	0.043132	0.197619	-0.176471	-0.260173
[truncated: 1,641,422 more chars]
